# Intraplacental injection of human iPSC-derived PDX1+ pancreatic progenitors prolongs Pdx1-deficient mice survival

**DOI:** 10.1101/2024.05.09.593461

**Authors:** Arata Wakimoto, Zeynab Javanfekr Shahri, Hyojung Jeon, Takuto Hayashi, Ching-Wei Liao, Natalia Gogoleva, Fabian Suchy, Atsushi Noda, Yuri An, Hiromitsu Nakauchi, Yohei Hayashi, Michito Hamada, Satoru Takahashi

**Author notes:** These authors contributed equally to this work and may list their name first in their curriculum vitae (Arata Wakimoto, Zeynab Javanfekr Shahri). Correspondence (Y.H.), (M.H.), (S.T.).

## Abstract

Interspecies chimeras comprising human tissues have potential for use in disease modeling and regenerative medicine. Here, we successfully transplanted human induced pluripotent stem cell (iPSC)-derived PDX1+ pancreatic progenitor cells into *Pdx1*-deficient mouse embryos via intraplacental injection. The engrafted human cells predominantly localized to the duodenum, produced insulin, and extended the lifespan of *Pdx1*^-/-^ mice by up to 10 days after birth. Transcriptomic analyses confirmed human pancreatic gene expression in human cells engrafted into the mouse duodenum. Our findings demonstrated the feasibility of generating interspecies chimeras with functional human pancreatic cells through *in utero* transplantation of lineage-committed progenitors. This approach circumvents developmental barriers while minimizing ethical concerns associated with PSCs. However, the incomplete rescue of the *Pdx1*^-/-^ phenotype highlights the need for further research to enhance human cell engraftment and tissue integration. Overall, this study provides a foundation for developing human-animal chimera models for studying human development and regenerative therapies.

## Supplemental Table 5 for "Intraplacental injection of human iPSC-derived PDX1+ pancreatic progenitors prolongs Pdx1-deficient mice survival" (part 1 of 3)

gene	baseMean	log2FoldChange	lfcSE	Wald Statistic	pvalue	padj	neg_log10_padj	abs_log2fc	significance
IGF2	14913.45438	-6.374651831	0.11648368	-54.72570775	0	0	350.5836376	6.374651831	Down in Sorted
LINC00261	3014.165896	-7.318909421	0.180204114	-40.61455223	0	0	350.5836376	7.318909421	Down in Sorted
SLC40A1	3208.315798	4.210088163	0.095146167	44.24863662	0	0	350.5836376	4.210088163	Up in Sorted
IGFBP5	12283.80428	-5.982172678	0.07804872	-76.64664639	0	0	350.5836376	5.982172678	Down in Sorted
ROS1	2624.800435	7.49918826	0.136618207	54.8915729	0	0	350.5836376	7.49918826	Up in Sorted
TGFB2	1848.351418	-4.680155739	0.107151124	-43.67808348	0	0	350.5836376	4.680155739	Down in Sorted
CADM1	2514.217973	-3.239772571	0.076051869	-42.59951269	0	0	350.5836376	3.239772571	Down in Sorted
RNF128	1617.902959	5.373290186	0.10376235	51.78458452	0	0	350.5836376	5.373290186	Up in Sorted
ACTA2	3279.232929	4.961027182	0.113032585	43.89023928	0	0	350.5836376	4.961027182	Up in Sorted
ZEB2	1743.048361	2.879084098	0.074706499	38.538603	0	0	350.5836376	2.879084098	Up in Sorted
PRTG	6214.478834	-8.562373129	0.188869939	-45.3347588	0	0	350.5836376	8.562373129	Down in Sorted
MTTP	10496.99189	8.980395748	0.134877478	66.58187769	0	0	350.5836376	8.980395748	Up in Sorted
LIFR	3020.288368	-5.254587527	0.127689627	-41.15124828	0	0	350.5836376	5.254587527	Down in Sorted
FAT3	4589.993105	-4.691592191	0.094806557	-49.48594608	0	0	350.5836376	4.691592191	Down in Sorted
KRT18	3696.77795	-6.952300127	0.15007749	-46.32473615	0	0	350.5836376	6.952300127	Down in Sorted
APOB	12769.09565	7.662251954	0.106117031	72.20567606	0	0	350.5836376	7.662251954	Up in Sorted
DAB2	2602.244929	5.348458345	0.12475383	42.87209733	0	0	350.5836376	5.348458345	Up in Sorted
NEDD4	3497.437153	3.476050668	0.078293545	44.3976663	0	0	350.5836376	3.476050668	Up in Sorted
FREM2	6261.656543	-3.981994552	0.087103371	-45.71573404	0	0	350.5836376	3.981994552	Down in Sorted
CDH2	2748.825308	-3.684988508	0.078722289	-46.80997678	0	0	350.5836376	3.684988508	Down in Sorted
ACTG2	4810.242649	8.283162009	0.162044386	51.11662451	0	0	350.5836376	8.283162009	Up in Sorted
SMARCA2	1555.879557	3.990804788	0.079911091	49.94056223	0	0	350.5836376	3.990804788	Up in Sorted
IGFBP2	2652.095785	-5.709791664	0.121098818	-47.14985464	0	0	350.5836376	5.709791664	Down in Sorted
PTPN13	4193.722147	-5.51857117	0.099114221	-55.678904	0	0	350.5836376	5.51857117	Down in Sorted
MDK	2960.581356	-4.780657356	0.0936905	-51.02606278	0	0	350.5836376	4.780657356	Down in Sorted
MALAT1	18340.47406	-11.45654438	0.284643062	-40.24880956	0	0	350.5836376	11.45654438	Down in Sorted
CCND2	4818.496757	-3.67722181	0.090675696	-40.55355474	0	0	350.5836376	3.67722181	Down in Sorted
PURA	1342.184532	4.968512577	0.112367868	44.21648882	0	0	350.5836376	4.968512577	Up in Sorted
TAOK3	1079.2433	4.542223364	0.10203576	44.51599469	0	0	350.5836376	4.542223364	Up in Sorted
PBX1	4365.161522	-3.546267133	0.069431805	-51.07554254	0	0	350.5836376	3.546267133	Down in Sorted
MBNL1	2474.700179	4.600743458	0.092564749	49.70297558	0	0	350.5836376	4.600743458	Up in Sorted
PCSK5	1810.98285	4.514894921	0.105458795	42.81193366	0	0	350.5836376	4.514894921	Up in Sorted
CMPK1	2099.901799	2.831578494	0.070192625	40.34011405	0	0	350.5836376	2.831578494	Up in Sorted
CPEB4	2397.006377	4.487340539	0.087323094	51.38778664	0	0	350.5836376	4.487340539	Up in Sorted
THRA	1660.368405	4.188532724	0.101768761	41.15735189	0	0	350.5836376	4.188532724	Up in Sorted
RNF103	1960.802668	7.254687015	0.154897103	46.83552433	0	0	350.5836376	7.254687015	Up in Sorted
LAMA5	2984.062221	-4.653371084	0.093019176	-50.02593292	0	0	350.5836376	4.653371084	Down in Sorted
PCYT1A	2405.569826	5.70640012	0.08944069	63.80093996	0	0	350.5836376	5.70640012	Up in Sorted
RBFOX2	1524.961082	-3.730314165	0.096927328	-38.48568034	0	0	350.5836376	3.730314165	Down in Sorted
JAK2	1129.912438	4.264522543	0.105445367	40.44295793	0	0	350.5836376	4.264522543	Up in Sorted
PSAP	3054.65842	-4.430077525	0.100281384	-44.17646975	0	0	350.5836376	4.430077525	Down in Sorted
MBD2	1105.065114	3.631484842	0.085042154	42.70217391	0	0	350.5836376	3.631484842	Up in Sorted
LMO7	1703.114487	4.702973967	0.115866083	40.58973801	0	0	350.5836376	4.702973967	Up in Sorted
APC	2071.070293	4.282402065	0.082793083	51.72415289	0	0	350.5836376	4.282402065	Up in Sorted
MYO18A	3313.719046	3.994176155	0.076041794	52.52606443	0	0	350.5836376	3.994176155	Up in Sorted
CTSA	2854.078197	4.140371678	0.097170918	42.60916506	0	0	350.5836376	4.140371678	Up in Sorted
FUCA1	2535.863946	5.795690401	0.104232831	55.60330972	0	0	350.5836376	5.795690401	Up in Sorted
RAB5C	1143.222647	3.928451791	0.089437747	43.923868	0	0	350.5836376	3.928451791	Up in Sorted
RAB1A	4981.014052	3.524353531	0.080056888	44.02311456	0	0	350.5836376	3.524353531	Up in Sorted
ETFDH	1118.489086	4.706197942	0.112527786	41.82254107	0	0	350.5836376	4.706197942	Up in Sorted
CTNND1	2332.81366	-4.027159549	0.08849552	-45.50693121	0	0	350.5836376	4.027159549	Down in Sorted
ZNF148	1274.856547	4.055425263	0.097678974	41.51789363	0	0	350.5836376	4.055425263	Up in Sorted
CHMP4B	2059.344917	3.803585861	0.082669062	46.00978615	0	0	350.5836376	3.803585861	Up in Sorted
RABEP1	4522.193261	4.507021986	0.100529999	44.8326076	0	0	350.5836376	4.507021986	Up in Sorted
SNX9	2287.796456	3.756617163	0.087439748	42.96235129	0	0	350.5836376	3.756617163	Up in Sorted
TRIP11	4035.062567	3.663288511	0.064391311	56.89103824	0	0	350.5836376	3.663288511	Up in Sorted
TJP1	1687.28528	-5.685008223	0.140007862	-40.60492146	0	0	350.5836376	5.685008223	Down in Sorted
EPB41L3	2240.581924	4.621267884	0.115889341	39.87655675	0	0	350.5836376	4.621267884	Up in Sorted
PRPF8	2624.429401	-6.697737261	0.154174196	-43.4426605	0	0	350.5836376	6.697737261	Down in Sorted
SCP2	2676.005178	4.286403554	0.093695388	45.74828737	0	0	350.5836376	4.286403554	Up in Sorted
COPB2	4833.577176	3.200009741	0.080744786	39.6311625	0	0	350.5836376	3.200009741	Up in Sorted
P4HB	9683.155396	3.943338921	0.066542215	59.26071033	0	0	350.5836376	3.943338921	Up in Sorted
CHPT1	2399.869363	5.796309527	0.108840637	53.25501277	0	0	350.5836376	5.796309527	Up in Sorted
SLMAP	2517.45104	2.933125688	0.072148903	40.65378075	0	0	350.5836376	2.933125688	Up in Sorted
PPP1CB	2670.44609	3.436949485	0.067996314	50.54611451	0	0	350.5836376	3.436949485	Up in Sorted
SNX3	1673.571659	3.25087733	0.075347017	43.14540182	0	0	350.5836376	3.25087733	Up in Sorted
SUCLG1	948.2573009	3.416706395	0.087921736	38.86077042	0	0	350.5836376	3.416706395	Up in Sorted
DYRK2	1392.247838	3.507476032	0.087900815	39.90265661	0	0	350.5836376	3.507476032	Up in Sorted
TM9SF2	4720.633864	3.329145169	0.055076023	60.44636134	0	0	350.5836376	3.329145169	Up in Sorted
AHCYL2	2024.231741	3.593271551	0.072228636	49.74857299	0	0	350.5836376	3.593271551	Up in Sorted
HERC1	4373.885969	2.583298366	0.062596972	41.26874324	0	0	350.5836376	2.583298366	Up in Sorted
SAT1	1814.560341	4.73259192	0.085701595	55.22174846	0	0	350.5836376	4.73259192	Up in Sorted
TAX1BP1	4101.33439	3.577953593	0.075551269	47.35795524	0	0	350.5836376	3.577953593	Up in Sorted
IGF2BP1	3378.152036	-4.810804582	0.089392508	-53.81664197	0	0	350.5836376	4.810804582	Down in Sorted
SLTM	2028.748514	3.954433721	0.097062258	40.74120875	0	0	350.5836376	3.954433721	Up in Sorted
REXO4	109170.1642	10.90782895	0.125062786	87.21882263	0	0	350.5836376	10.90782895	Up in Sorted
ALDH18A1	2760.773771	2.823798071	0.064349845	43.88197139	0	0	350.5836376	2.823798071	Up in Sorted
CLINT1	6296.125982	4.382104596	0.108620317	40.3433237	0	0	350.5836376	4.382104596	Up in Sorted
OAT	3267.668895	5.09060875	0.085536688	59.51374661	0	0	350.5836376	5.09060875	Up in Sorted
PPP1R12A	4615.496714	3.668903907	0.081783709	44.86106053	0	0	350.5836376	3.668903907	Up in Sorted
ATP1A1	7182.634114	2.801007113	0.061379031	45.63459337	0	0	350.5836376	2.801007113	Up in Sorted
ACO2	2459.623849	3.497708401	0.065552521	53.35734394	0	0	350.5836376	3.497708401	Up in Sorted
PLS1	3902.857163	5.176235375	0.10491918	49.33545373	0	0	350.5836376	5.176235375	Up in Sorted
CAT	1182.737492	4.272927177	0.096533448	44.26369603	0	0	350.5836376	4.272927177	Up in Sorted
R3HDM2	1335.667048	3.220435466	0.075252552	42.7950332	0	0	350.5836376	3.220435466	Up in Sorted
SLC38A1	1553.102878	-3.507232295	0.089898874	-39.01308357	0	0	350.5836376	3.507232295	Down in Sorted
ANAPC5	2293.944068	2.379619525	0.061112587	38.93828837	0	0	350.5836376	2.379619525	Up in Sorted
SNX2	2197.107059	3.407336377	0.087844426	38.78830494	0	0	350.5836376	3.407336377	Up in Sorted
DNM1	2475.227413	3.851770273	0.0749751	51.37399306	0	0	350.5836376	3.851770273	Up in Sorted
MFAP1	1617.21652	3.903335195	0.088168141	44.27149241	0	0	350.5836376	3.903335195	Up in Sorted
ILF3	2698.058975	-3.090734678	0.076345558	-40.4834905	0	0	350.5836376	3.090734678	Down in Sorted
EPN1	1754.750718	2.653604041	0.067339748	39.40620702	0	0	350.5836376	2.653604041	Up in Sorted
FCGBP	1488.742351	7.863004498	0.191886315	40.97741151	0	0	350.5836376	7.863004498	Up in Sorted
PDE5A	1197.381996	4.057197903	0.103634641	39.14905151	0	0	350.5836376	4.057197903	Up in Sorted
UBE3A	1980.867361	3.4083254	0.083679841	40.7305435	0	0	350.5836376	3.4083254	Up in Sorted
HADH	1796.382667	4.096910579	0.081209337	50.44876289	0	0	350.5836376	4.096910579	Up in Sorted
GPX3	2247.209571	5.994123826	0.112529358	53.26720008	0	0	350.5836376	5.994123826	Up in Sorted
UBB	6670.501849	3.800924979	0.065561437	57.97501049	0	0	350.5836376	3.800924979	Up in Sorted
PRKCD	680.9286122	4.217656004	0.109368527	38.56370843	0	0	350.5836376	4.217656004	Up in Sorted
MPP1	2579.890001	8.680530044	0.183771002	47.23558109	0	0	350.5836376	8.680530044	Up in Sorted
ETFB	1210.448669	5.676206296	0.125682616	45.16301831	0	0	350.5836376	5.676206296	Up in Sorted
OGDH	2860.788106	3.454182573	0.073939962	46.71604471	0	0	350.5836376	3.454182573	Up in Sorted
PSME1	2262.679191	4.287742008	0.093831818	45.69603485	0	0	350.5836376	4.287742008	Up in Sorted
YWHAE	2567.932176	-7.325007684	0.188457167	-38.8682892	0	0	350.5836376	7.325007684	Down in Sorted
PRKDC	4292.212983	-4.092897712	0.077634267	-52.72024647	0	0	350.5836376	4.092897712	Down in Sorted
CALM2	3295.290006	2.848210002	0.065582968	43.42911083	0	0	350.5836376	2.848210002	Up in Sorted
ATL2	4941.886949	4.657233061	0.072793646	63.97856593	0	0	350.5836376	4.657233061	Up in Sorted
NFIB	2061.831503	4.004025341	0.075048137	53.3527615	0	0	350.5836376	4.004025341	Up in Sorted
MYO1D	2230.813114	4.419841818	0.087163534	50.70746437	0	0	350.5836376	4.419841818	Up in Sorted
NDUFS2	1597.96031	3.224673973	0.076201815	42.31754837	0	0	350.5836376	3.224673973	Up in Sorted
ACAT1	2955.851801	5.742797815	0.097558385	58.86524081	0	0	350.5836376	5.742797815	Up in Sorted
RPL7A	1826.715686	-5.384126312	0.128487701	-41.90382652	0	0	350.5836376	5.384126312	Down in Sorted
EEF1A1P5	3867.863372	6.708156388	0.117024845	57.32249763	0	0	350.5836376	6.708156388	Up in Sorted
XRCC5	1822.776673	-5.01972581	0.120425422	-41.6832734	0	0	350.5836376	5.01972581	Down in Sorted
BDH1	1384.702718	6.567812332	0.135311279	48.53854305	0	0	350.5836376	6.567812332	Up in Sorted
CDR2	2746.541619	5.975852872	0.112276158	53.22459346	0	0	350.5836376	5.975852872	Up in Sorted
CPS1	10323.23441	6.000352315	0.088270087	67.97718853	0	0	350.5836376	6.000352315	Up in Sorted
LDHB	1922.978826	-5.20880528	0.134215994	-38.80912507	0	0	350.5836376	5.20880528	Down in Sorted
RPLP0P6	791.3438863	6.479795077	0.166884775	38.82795836	0	0	350.5836376	6.479795077	Up in Sorted
ABHD3	1508.059322	5.507615576	0.119993164	45.8994111	0	0	350.5836376	5.507615576	Up in Sorted
PLCB3	1992.456233	3.93684593	0.079615642	49.44814624	0	0	350.5836376	3.93684593	Up in Sorted
SLC9A3R1	2117.311918	4.861599992	0.098050958	49.58238143	0	0	350.5836376	4.861599992	Up in Sorted
GATM	4066.833004	6.988548002	0.113559965	61.54059666	0	0	350.5836376	6.988548002	Up in Sorted
IRF6	1050.241927	5.839663502	0.145575563	40.11431177	0	0	350.5836376	5.839663502	Up in Sorted
MYLK	4869.688487	7.506639394	0.105154574	71.38671303	0	0	350.5836376	7.506639394	Up in Sorted
MDH1	2708.424734	3.673018825	0.074206458	49.49729347	0	0	350.5836376	3.673018825	Up in Sorted
RABGAP1L	1977.475929	3.166312349	0.079634568	39.76052632	0	0	350.5836376	3.166312349	Up in Sorted
MME	6687.93643	9.153018936	0.160448043	57.04662249	0	0	350.5836376	9.153018936	Up in Sorted
CLDN7	720.1053658	4.208051159	0.109756646	38.33983003	1.33397724377137e-321	1.93910884679772e-319	318.7123978	4.208051159	Up in Sorted
AKR1A1	1493.551125	3.148886854	0.082256402	38.28135898	1.25196234656172e-320	1.80590874867892e-318	317.7433042	3.148886854	Up in Sorted
KIF21B	1657.754364	4.361382084	0.114313041	38.15297067	1.69790599849803e-318	2.43046819865731e-316	315.6143101	4.361382084	Up in Sorted
ZDHHC9	1149.595539	2.869041166	0.075220732	38.14162772	2.6179550441836e-318	3.71908280515576e-316	315.4295642	2.869041166	Up in Sorted
PCDH1	903.0403148	6.830547035	0.179115387	38.13489818	3.38455718158379e-318	4.77197113281897e-316	315.3213022	6.830547035	Up in Sorted
DNAJC13	5162.460607	3.425883499	0.090048441	38.04489512	1.04562936697482e-316	1.46325685737463e-314	313.8346794	3.425883499	Up in Sorted
VPS54	2838.476601	3.940129822	0.103702258	37.99463876	7.07575492168827e-316	9.82848565119284e-314	313.0075134	3.940129822	Up in Sorted
CLSTN2	2582.012847	-6.850828303	0.18066865	-37.91929755	1.23764471346897e-314	1.7064936519831e-312	311.7678953	6.850828303	Down in Sorted
PPP3R1	697.744234	3.864833804	0.102012715	37.88580492	4.408561783377e-314	6.03425916510232e-312	311.219376	3.864833804	Up in Sorted
TPM2	4584.645948	4.522434239	0.119389525	37.87965696	5.56564200048514e-314	7.56282020239599e-312	311.1213162	4.522434239	Up in Sorted
ARFGEF1	4310.914745	2.832313597	0.074914899	37.80708038	8.69270951933839e-313	1.17270279788944e-310	309.930812	2.832313597	Up in Sorted
GNAI2	2098.342881	2.518680157	0.066632358	37.79965535	1.15117890998096e-312	1.54192192285449e-310	309.8119376	2.518680157	Up in Sorted
CUBN	727.6561101	5.847443529	0.154697153	37.79929627	1.16692190014008e-312	1.55192336676785e-310	309.8091297	5.847443529	Up in Sorted
ZHX1	799.3843598	5.471050092	0.14501051	37.72864522	1.68491741313871e-311	2.22504023458994e-309	308.6526621	5.471050092	Up in Sorted
DPYD	1034.996727	3.286406324	0.08722762	37.67621203	1.21820561027694e-310	1.59746794432959e-308	307.7965678	3.286406324	Up in Sorted
HNF4A	1214.888974	4.626045323	0.122871806	37.64936366	3.35105545471208e-310	4.36381888102507e-308	307.3601333	4.626045323	Up in Sorted
SOX11	1363.84163	-3.523613964	0.094025879	-37.4749378	2.35836208279758e-307	3.04993143287036e-305	304.5157099	3.523613964	Down in Sorted
FASN	2285.523426	-4.179003061	0.111686533	-37.41725122	2.04839760127755e-306	2.63092820679155e-304	303.579891	4.179003061	Down in Sorted
PAQR9	915.1391291	6.913671501	0.185517591	37.26693226	5.63575924369615e-304	7.18923519304695e-302	301.1433173	6.913671501	Up in Sorted
GRAMD1B	891.7373344	4.850354592	0.130165788	37.26289886	6.55051813529012e-304	8.29968351844327e-302	301.0809385	4.850354592	Up in Sorted
DGAT2	3961.78347	10.4522811	0.281017893	37.19436158	8.41778371327584e-303	1.05939785363321e-300	299.9749409	10.4522811	Up in Sorted
COL18A1	2140.485992	-7.061826019	0.189893738	-37.18830371	1.05466615697896e-302	1.31847331837796e-300	299.8799287	7.061826019	Down in Sorted
CLTC	10433.61186	2.621154609	0.070555935	37.15002297	4.38029330565416e-302	5.43968609719383e-300	299.2644262	2.621154609	Up in Sorted
PCDH19	1696.227508	-5.227069777	0.140850738	-37.11070213	1.88812701982624e-301	2.32935249182774e-299	298.6327648	5.227069777	Down in Sorted
LAMA4	625.0240191	4.349205781	0.117235371	37.09806825	3.01831084208903e-301	3.69930489613422e-299	298.4318799	4.349205781	Up in Sorted
HOOK1	1602.938853	3.069067341	0.082754171	37.08655769	4.62724001844133e-301	5.63441589777999e-299	298.2491511	3.069067341	Up in Sorted
HIP1R	1315.873721	3.517223723	0.094933872	37.04919692	1.85014926920247e-300	2.23832252232805e-298	297.6500773	3.517223723	Up in Sorted
SEMA4G	935.0987778	5.035929521	0.136000889	37.02865141	3.96221828015785e-300	4.76278956343078e-298	297.3221386	5.035929521	Up in Sorted
ABHD17C	1096.655396	4.336170967	0.117172646	37.00668306	8.94069821707091e-300	1.06787243927716e-297	296.9714806	4.336170967	Up in Sorted
ALDOB	8313.622249	12.20059165	0.329735179	37.00118288	1.09604162797538e-299	1.30082105112623e-297	296.8857824	12.20059165	Up in Sorted
EPS8	1286.751444	4.669813345	0.126342984	36.96139829	4.77820431397697e-299	5.63527593054693e-297	296.2490848	4.669813345	Up in Sorted
EIF4EBP2	1376.580538	-3.478505324	0.094132999	-36.95309148	6.49664594035834e-299	7.61406904209997e-297	296.1183832	3.478505324	Down in Sorted
DPYSL5	1244.353266	-4.476530194	0.121218454	-36.92944467	1.55719070310497e-298	1.81369192947977e-296	295.7414365	4.476530194	Down in Sorted
SRSF5	4392.813113	2.653784595	0.072177585	36.76743424	6.12228185946603e-296	7.08673021164857e-294	293.1495541	2.653784595	Up in Sorted
FURIN	1010.469104	3.14336903	0.085998701	36.55135492	1.69692387283033e-292	1.95219119406837e-290	289.7094777	3.14336903	Up in Sorted
SEMA6A	2426.403374	2.802634722	0.076723824	36.52887179	3.861160055059e-292	4.41490691173576e-290	289.3550784	2.802634722	Up in Sorted
SEMA6D	1140.494618	2.787821955	0.076326586	36.5249134	4.46229648096965e-292	5.07133234006926e-290	289.2948779	2.787821955	Up in Sorted
CHD3	3810.553759	2.955175569	0.08092372	36.51803928	5.73681678552723e-292	6.48052941941004e-290	289.1883895	2.955175569	Up in Sorted
GK	784.8395584	4.268150201	0.1169709	36.48899169	1.65773670995562e-291	1.86142986737052e-289	288.7301533	4.268150201	Up in Sorted
SYNCRIP	2260.596997	2.682089284	0.073584014	36.44934716	7.04516546637136e-291	7.86374659674975e-289	288.1043705	2.682089284	Up in Sorted
SEC31A	4271.013924	2.278941607	0.062559923	36.42813971	1.52670319415128e-290	1.69400818323815e-288	287.7710845	2.278941607	Up in Sorted
TMEM59	2021.769422	2.952841829	0.081081473	36.41820659	2.19279866432894e-290	2.41878591491154e-288	287.6164026	2.952841829	Up in Sorted
RAB8A	1229.473569	4.047186551	0.111467137	36.30833847	1.1950518788773e-288	1.31050367442732e-286	285.8825618	4.047186551	Up in Sorted
YBX1	7730.569784	2.998636669	0.08262805	36.29078338	2.26124290556847e-288	2.46528063751279e-286	285.6081336	2.998636669	Up in Sorted
NDUFV1	1202.137927	2.764511109	0.076274816	36.24408766	1.23139673088771e-287	1.33474864148014e-285	284.8746005	2.764511109	Up in Sorted
MKI67	1395.980801	-5.027645873	0.138806343	-36.22057739	2.888186897908e-287	3.1126023396305e-285	284.5068764	5.027645873	Down in Sorted
ARF1	3141.987837	2.61427623	0.072178999	36.21934747	3.01985949821802e-287	3.23590887489053e-285	284.4900037	2.61427623	Up in Sorted
FAU	2064.021062	2.889959811	0.079808236	36.21129777	4.04287079793085e-287	4.30749506834086e-285	284.3657752	2.889959811	Up in Sorted
OSBPL6	792.9295674	3.924631028	0.108462706	36.18415174	1.08084480028357e-286	1.14508484152077e-284	283.9411623	3.924631028	Up in Sorted
SPAG9	4004.747861	2.812125678	0.077747659	36.16990799	1.81019187936807e-286	1.90700663606236e-284	283.7196478	2.812125678	Up in Sorted
MYO7A	1628.006217	8.809701747	0.243654094	36.15659226	2.93099098808023e-286	3.07049960941232e-284	283.512791	8.809701747	Up in Sorted
SEPHS2	964.7491237	3.357983155	0.093063323	36.08277733	4.22478341287264e-285	4.40128547545488e-283	282.3564205	3.357983155	Up in Sorted
CFL1	2448.044842	2.474099232	0.068635764	36.04679399	1.54822703894193e-284	1.60399742730602e-282	281.7947963	2.474099232	Up in Sorted
PRDM16	706.4405191	6.62609305	0.184007587	36.00989043	5.85740797305434e-284	6.03506122586346e-282	281.2193183	6.62609305	Up in Sorted
ETFA	1236.277544	2.95240162	0.08205072	35.982641	1.56323231536037e-283	1.60184329932446e-281	280.79538	2.95240162	Up in Sorted
ANXA4	923.1116372	3.367587525	0.093634062	35.96541095	2.90684499158403e-283	2.96245420011869e-281	280.5283484	3.367587525	Up in Sorted
SDHA	1408.787544	2.715504705	0.075744329	35.85093083	1.77864688030175e-281	1.8028749351037e-279	278.7440344	2.715504705	Up in Sorted
FAM120A	2115.768065	2.560629976	0.071436206	35.84498844	2.20128455191889e-281	2.21927354395607e-279	278.6537892	2.560629976	Up in Sorted
ARF6	897.5267154	3.213517423	0.089746711	35.80652005	8.74316626679812e-281	8.76747881470579e-279	278.0571253	3.213517423	Up in Sorted
TRIM71	1295.446313	-5.533824278	0.154855169	-35.7354831	1.11198600835032e-279	1.10914689513751e-277	276.9550109	5.533824278	Down in Sorted
ZFP36L2	708.3146544	4.601287692	0.128962215	35.67934743	8.26621658119693e-279	8.20148641960872e-277	276.0861074	4.601287692	Up in Sorted
USP9X	6401.342635	2.106273246	0.059138984	35.61564812	8.0212733092993e-278	7.91657458399897e-276	275.1014627	2.106273246	Up in Sorted
DAB1	823.7322754	7.292232075	0.204820884	35.60297148	1.26020426923187e-277	1.23724347940503e-275	274.9075448	7.292232075	Up in Sorted
ACE2	4818.158129	11.21136811	0.315481002	35.53737956	1.30166733634833e-276	1.27129509850021e-274	273.8957536	11.21136811	Up in Sorted
CDK6	1596.931426	-3.163411657	0.089138981	-35.48853284	7.38691989501183e-276	7.17717729902911e-274	273.1440463	3.163411657	Down in Sorted
SLC25A15	598.4839578	4.06499582	0.114709724	35.43723838	4.56135278829732e-275	4.40899420031708e-273	272.3556605	4.06499582	Up in Sorted
ARPC1B	722.1430827	4.359978744	0.123105136	35.41670879	9.44512845329274e-275	9.08282301313566e-273	272.0417791	4.359978744	Up in Sorted
RAB2A	1880.7459	2.465035405	0.069616565	35.4087481	1.25238329495193e-274	1.1981985483132e-272	271.9214712	2.465035405	Up in Sorted
TPM1	9258.131044	2.841230368	0.080252578	35.40360234	1.50288285219142e-274	1.43056138295906e-272	271.8444935	2.841230368	Up in Sorted
ARL4C	1152.132782	-3.896206357	0.110315026	-35.31890883	3.01036146185969e-273	2.85102515822187e-271	270.544999	3.896206357	Down in Sorted
NPL	1051.349123	5.494021877	0.155559402	35.3178388	3.12639973817714e-273	2.94604260755265e-271	270.530761	5.494021877	Up in Sorted
KIAA1109	5347.907748	2.204304809	0.062473865	35.28363093	1.04689359446638e-272	9.81567434171676e-271	270.0080799	2.204304809	Up in Sorted
ATP8B1	1095.209964	5.920387531	0.16816549	35.20572219	1.63446825474031e-271	1.52485316979554e-269	268.816772	5.920387531	Up in Sorted
XRCC6	1083.578928	-4.970236075	0.141183288	-35.20413882	1.72824257122331e-271	1.604356668098e-269	268.7946991	4.970236075	Down in Sorted
TMEM123	1123.342401	-5.377559173	0.152787355	-35.19636272	2.27287639161288e-271	2.09955557120811e-269	268.6778726	5.377559173	Down in Sorted
TMF1	1169.695737	3.505902776	0.099616226	35.19409361	2.46199588823588e-271	2.26310524000977e-269	268.6452952	3.505902776	Up in Sorted
SLC26A3	778.1159228	6.920292558	0.19684219	35.1565513	9.23130913536947e-271	8.40318004400235e-269	268.0755563	6.920292558	Up in Sorted
EPB41L4B	665.0858594	4.731655093	0.134587726	35.15666134	9.19563549493722e-271	8.40318004400235e-269	268.0755563	4.731655093	Up in Sorted
SERPINB6	1167.881832	3.071529208	0.087459669	35.1193785	3.41182844776504e-270	3.09075396388841e-268	267.5099356	3.071529208	Up in Sorted
IDH3B	1053.972064	3.012591376	0.085803638	35.11029908	4.69420578875123e-270	4.23200706493572e-268	267.3734536	3.012591376	Up in Sorted
XDH	1647.165435	5.663787547	0.161844602	34.99522066	2.65980495194893e-268	2.38644317985389e-266	265.6222489	5.663787547	Up in Sorted
PLEC	7703.054265	2.922274429	0.083575486	34.96568871	7.47927918284805e-268	6.67864015413175e-266	265.175312	2.922274429	Up in Sorted
UBTF	1182.325769	2.61045158	0.074682991	34.95376301	1.13520254328419e-267	1.00887763467607e-265	264.9961615	2.61045158	Up in Sorted
PEG10	2399.004596	-7.603558914	0.21807532	-34.86666401	2.38062147572344e-266	2.10572707135689e-264	263.6765979	7.603558914	Down in Sorted
COL14A1	584.4712902	6.207125321	0.178400715	34.79316391	3.08602979571281e-265	2.71686529245101e-263	262.5659319	6.207125321	Up in Sorted
PLXNB1	1582.72631	-3.826060628	0.109971626	-34.79134367	3.28796238084725e-265	2.88111544699288e-263	262.5404393	3.826060628	Down in Sorted
MVP	703.1134737	6.991701748	0.201060745	34.77407664	5.99759098393065e-265	5.23101516886826e-263	262.281414	6.991701748	Up in Sorted
DDX3X	6776.776891	1.969712914	0.056660663	34.76332288	8.71948960054048e-265	7.56980874950626e-263	262.1209151	1.969712914	Up in Sorted
CLTA	2176.651343	3.060677954	0.088066541	34.75415184	1.19962978388155e-264	1.03665703720493e-262	261.9843649	3.060677954	Up in Sorted
JAK1	2188.179696	2.959556831	0.08523699	34.72150808	3.73192576861069e-264	3.21014091802696e-262	261.4934759	2.959556831	Up in Sorted
NR6A1	1578.726228	-2.986540315	0.086258396	-34.62318386	1.13169518020913e-262	9.6902045750144e-261	260.0136671	2.986540315	Down in Sorted
ASAH2	850.2126186	7.44007866	0.215004594	34.60427756	2.17859361145192e-262	1.85695397281574e-260	259.7311989	7.44007866	Up in Sorted
OIP5-AS1	1197.794023	-3.342733623	0.096717348	-34.56188264	9.45033736443071e-262	8.01867539628076e-260	259.0958974	3.342733623	Down in Sorted
UBR3	2673.521673	2.646431983	0.076660577	34.5214203	3.82772492459257e-261	3.23322062098919e-259	258.4903647	2.646431983	Up in Sorted
AIFM1	1004.021002	3.517872682	0.101974713	34.49750015	8.74458124131302e-261	7.35329091646196e-259	258.1335183	3.517872682	Up in Sorted
ANXA13	3326.476286	10.67676998	0.309931926	34.4487582	4.69993253406115e-260	3.93451494994262e-258	257.4051088	10.67676998	Up in Sorted
TOB1	1105.534576	3.183980732	0.092566516	34.39667881	2.82691949076105e-259	2.35601752403339e-257	256.6278215	3.183980732	Up in Sorted
FAT1	5508.836149	-1.933971033	0.056235548	-34.39054279	3.49175887221744e-259	2.89723284831068e-257	256.5380166	1.933971033	Down in Sorted
HECTD3	925.8777805	2.905642875	0.084495432	34.38816501	3.7895415959081e-259	3.13046185050523e-257	256.5043916	2.905642875	Up in Sorted
SLC7A7	792.7395791	5.190414561	0.151301644	34.30507712	6.59204262798624e-258	5.42166593684202e-256	255.2658672	5.190414561	Up in Sorted
SLC8A1	673.1278725	3.602910052	0.105039677	34.30046768	7.72231219129401e-258	6.32352830616355e-256	255.1990405	3.602910052	Up in Sorted
SLC25A5	2184.408449	2.386994907	0.06960563	34.29312974	9.93431871386916e-258	8.09949324010759e-256	255.0915422	2.386994907	Up in Sorted
TMEM87B	975.0075683	3.277396311	0.09576554	34.22312779	1.09527000997565e-256	8.89112693812272e-255	254.0510432	3.277396311	Up in Sorted
EPAS1	519.2789018	5.936129367	0.173708331	34.17296869	6.09707089263567e-256	4.92811523184069e-254	253.3073191	5.936129367	Up in Sorted
ITGB4	467.5737572	4.997457482	0.146363542	34.14414154	1.63355667791776e-255	1.3146976319448e-253	252.8811741	4.997457482	Up in Sorted
COPA	4284.316101	2.24561615	0.065780076	34.13824214	1.99839562092783e-255	1.60144934545464e-253	252.7954868	2.24561615	Up in Sorted
TM9SF3	3942.495056	2.122182218	0.062191167	34.12353092	3.30316802157353e-255	2.63578752087433e-253	252.5790896	2.122182218	Up in Sorted
ANKRD50	1303.233592	-3.979359154	0.116712382	-34.0954325	8.6203602316111e-255	6.84953368911743e-253	252.164339	3.979359154	Down in Sorted
DCAF11	844.707649	3.182084097	0.093446239	34.05256484	3.71905738903972e-254	2.94260608266974e-252	251.5312679	3.182084097	Up in Sorted
CBX5	5878.11884	-2.390672185	0.070380943	-33.96760681	6.70470087510923e-253	5.28262818529614e-251	250.27715	2.390672185	Down in Sorted
PRKG2	2051.073353	4.001637878	0.117852098	33.95474455	1.03812831796065e-252	8.14518084451805e-251	250.0890993	4.001637878	Up in Sorted
SNX5	1698.170987	2.850819535	0.083992405	33.94139659	1.63386660368787e-252	1.27659443968146e-250	249.8939471	2.850819535	Up in Sorted
PCF11	1721.864014	2.507662822	0.073928811	33.91996703	3.38278527483371e-252	2.63211574579592e-250	249.579695	2.507662822	Up in Sorted
MYO5B	1703.031366	3.944181778	0.116379674	33.89064114	9.15102473109037e-252	7.09090974204159e-250	249.149298	3.944181778	Up in Sorted
TBC1D8B	629.3332601	5.481687597	0.161827649	33.87361569	1.63009937594167e-251	1.25792689290775e-249	248.9003446	5.481687597	Up in Sorted
PTP4A2	1679.557215	3.559317622	0.105093409	33.86813361	1.96302256137279e-251	1.50863110946158e-249	248.8214169	3.559317622	Up in Sorted
LMBRD2	1044.628927	3.049933221	0.090083391	33.85677638	2.88465087524826e-251	2.2078764576594e-249	248.6560252	3.049933221	Up in Sorted
UAP1L1	717.1055241	6.701692018	0.197946938	33.85600254	2.96129377777266e-251	2.25732442767451e-249	248.646406	6.701692018	Up in Sorted
ARL5B	946.2108938	-3.812856177	0.112623399	-33.85492018	3.07191706060103e-251	2.33216958382148e-249	248.6322399	3.812856177	Down in Sorted
HPRT1	628.9848368	3.597939034	0.106345194	33.83264332	6.53316927195683e-251	4.93991895918284e-249	248.3062802	3.597939034	Up in Sorted
ZZEF1	2169.941227	2.808418383	0.08310428	33.79390787	2.4235248303494e-250	1.82513805697638e-248	247.7387043	2.808418383	Up in Sorted
POSTN	534.6060493	5.498862308	0.163154635	33.70337785	5.15816595008268e-249	3.86903711583802e-247	246.4123971	5.498862308	Up in Sorted
CLUH	1133.274699	2.791952103	0.082855842	33.6965028	6.50436409755914e-249	4.85935599830395e-247	246.3134213	2.791952103	Up in Sorted
CUL3	2315.751097	2.148771353	0.063833115	33.66232969	2.05819995052977e-248	1.53156212191803e-246	245.8148654	2.148771353	Up in Sorted
ACVR2B	1754.650608	-3.63306584	0.107940928	-33.65790802	2.38881358047031e-248	1.77055463482132e-246	245.7518907	3.63306584	Down in Sorted
USP47	3869.391576	2.768495724	0.082270022	33.65133075	2.98126395761514e-248	2.20097093437792e-246	245.6573857	2.768495724	Up in Sorted
NAGA	1387.415712	4.3043646	0.127958616	33.63872417	4.55793643190644e-248	3.35178133220037e-246	245.4747243	4.3043646	Up in Sorted
PPP2CA	1798.759982	2.625650703	0.078120535	33.61024979	1.18835101375563e-247	8.70467117575995e-246	245.0602476	2.625650703	Up in Sorted
NFIA	773.4842067	5.267245139	0.156724927	33.60821562	1.27251346503475e-247	9.28489202191895e-246	245.0322231	5.267245139	Up in Sorted
LEAP2	693.372797	5.989738977	0.178249271	33.6031612	1.50832750053923e-247	1.0962851662834e-245	244.9600765	5.989738977	Up in Sorted
CHMP2A	760.99821	3.273561594	0.09743401	33.59773019	1.81057967356031e-247	1.3108876462781e-245	244.8824345	3.273561594	Up in Sorted
TRPM7	2798.54274	2.763796207	0.082305832	33.57959123	3.33158980546908e-247	2.40284507815985e-245	244.6192742	2.763796207	Up in Sorted
CCDC47	1184.175433	2.914786464	0.086811671	33.57597457	3.76217228591307e-247	2.70299826457632e-245	244.5681542	2.914786464	Up in Sorted
SLC20A2	933.6769361	-3.89373747	0.116464022	-33.43296402	4.55205950595924e-245	3.25802365861633e-243	242.4870458	3.89373747	Down in Sorted
NES	1828.644715	-7.155872017	0.214099068	-33.42318154	6.31470791842674e-245	4.50241075613453e-243	242.3465549	7.155872017	Down in Sorted
MIA2	2677.802036	10.24297005	0.306590086	33.40933224	1.00350782726788e-244	7.12794650641188e-243	242.1470356	10.24297005	Up in Sorted
PGM1	765.106401	3.990144826	0.119466904	33.39958354	1.39019391516239e-244	9.8373269045755e-243	242.0071229	3.990144826	Up in Sorted
RAP1A	672.9341753	3.558864468	0.106565427	33.39605126	1.56442620106022e-244	1.10286165873237e-242	241.957479	3.558864468	Up in Sorted
CROT	1532.763439	3.643099577	0.109161782	33.37339791	3.33499877536463e-244	2.34224333466807e-242	241.630368	3.643099577	Up in Sorted
EFHD2	689.114555	3.597204918	0.107802812	33.36837729	3.94388057570978e-244	2.75953912521305e-242	241.5591634	3.597204918	Up in Sorted
SCD	1877.844306	-5.502169434	0.164920471	-33.36256201	4.78922489583667e-244	3.33857045526875e-242	241.4764395	5.502169434	Down in Sorted
SF3B2	2868.02268	2.418878301	0.07269727	33.27330317	9.3968803132261e-243	6.52630739383762e-241	240.1853325	2.418878301	Up in Sorted
NR1H2	543.4906365	3.544140287	0.106546491	33.26379169	1.28983109594356e-242	8.92506004100873e-241	240.0493889	3.544140287	Up in Sorted
MFSD2A	1116.626477	7.891484858	0.237471967	33.23122705	3.81210694781418e-242	2.62811137814013e-240	239.5803562	7.891484858	Up in Sorted
FADS2	1369.010187	-3.321758157	0.100111638	-33.18053936	2.05494710852634e-241	1.41151531791524e-239	238.8503144	3.321758157	Down in Sorted
BSG	1273.730997	-6.217968753	0.187449834	-33.17137509	2.78586704635022e-241	1.90659046909341e-239	238.7197426	6.217968753	Down in Sorted
NCOR1	8058.790065	3.050626804	0.092035282	33.14627548	6.40826420003347e-241	4.36973710105555e-239	238.3595447	3.050626804	Up in Sorted
SDHB	687.0641449	3.58391968	0.108185696	33.12748187	1.19522107705612e-240	8.12057450614364e-239	238.0904132	3.58391968	Up in Sorted
NPC1L1	731.513169	6.535079788	0.197553572	33.08003858	5.75640451143354e-240	3.89689882304699e-238	237.4092809	6.535079788	Up in Sorted
SEC24A	2345.434276	3.380868724	0.10224094	33.0676607	8.67175029305631e-240	5.84937631278388e-238	237.2328904	3.380868724	Up in Sorted
ROCK1	3547.630829	2.939910228	0.088914897	33.06431571	9.68692371669031e-240	6.51072378262999e-238	237.1863707	2.939910228	Up in Sorted
SEC23A	3358.297137	2.937791509	0.088856607	33.06216182	1.04026077022165e-239	6.96677498685587e-238	237.1569682	2.937791509	Up in Sorted
CD36	660.1205367	7.127696353	0.215699947	33.0444975	1.86613503130835e-239	1.24532968352648e-237	236.9047157	7.127696353	Up in Sorted
TMSB4XP8	1132.899238	8.396296171	0.254413858	33.00251104	7.47585689122339e-239	4.97117973135536e-237	236.3035405	8.396296171	Up in Sorted
CDH6	1598.238455	-3.415860367	0.103620146	-32.9652149	2.56098768761189e-238	1.69694844940276e-236	235.7703314	3.415860367	Down in Sorted
ARPC2	2331.565451	2.169323061	0.065806832	32.96501282	2.57812097630923e-238	1.70228607562502e-236	235.7689675	2.169323061	Up in Sorted
HEPH	2548.226465	2.274022574	0.069015694	32.94935445	4.3214489886734e-238	2.84336180475802e-236	235.5461679	2.274022574	Up in Sorted
GPC6	1452.460351	-3.461488049	0.105326485	-32.86436497	7.1016023559897e-237	4.65626739089227e-235	234.3319621	3.461488049	Down in Sorted
NDUFS4	742.142591	3.334973536	0.101655043	32.80676907	4.71467720018573e-236	3.08047480341055e-234	233.5113823	3.334973536	Up in Sorted
DDX5	12715.49204	2.411993966	0.073540933	32.79797907	6.29201084378315e-236	4.09679817161881e-234	233.3875554	2.411993966	Up in Sorted
CNN3	2217.806945	-2.503770555	0.076397465	-32.77295354	1.43036715199994e-235	9.28105357588333e-234	233.0324027	2.503770555	Down in Sorted
MEGF6	1029.469066	-5.699228429	0.174012374	-32.75185715	2.85691509696087e-235	1.84734041028311e-233	232.7334531	5.699228429	Down in Sorted
ATP1B1	2383.97482	2.80353092	0.085737807	32.69888781	1.61965690866049e-234	1.0437046856083e-232	231.9814224	2.80353092	Up in Sorted
SMAD7	459.1152631	4.506561529	0.138367087	32.56960608	1.10518205309828e-232	7.09738830811607e-231	230.1489014	4.506561529	Up in Sorted
ESD	1444.070426	2.947058096	0.090515565	32.55857806	1.58322767778839e-232	1.01326571378457e-230	229.9942767	2.947058096	Up in Sorted
MDH2	1283.415849	2.368006698	0.072801698	32.52680589	4.45662591492553e-232	2.84253908696203e-230	229.5462936	2.368006698	Up in Sorted
NPTN	1266.142339	2.32559325	0.071599075	32.48077223	1.99269699433065e-231	1.26667979788774e-229	228.8973332	2.32559325	Up in Sorted
FBXL5	1655.334272	2.922232564	0.090028136	32.45910344	4.02989047260765e-231	2.55299007237631e-229	228.5929509	2.922232564	Up in Sorted
BECN1	728.7167641	2.883707118	0.088917076	32.43142096	9.90219149650179e-231	6.25205033476099e-229	228.2039775	2.883707118	Up in Sorted
ARF4	2611.288701	2.754989598	0.084971983	32.42232927	1.33011595762152e-230	8.36991088500628e-229	228.0772792	2.754989598	Up in Sorted
HMGA1	1792.994496	-3.172467067	0.09798672	-32.37650035	5.87971289296717e-230	3.68750421969633e-228	227.4332675	3.172467067	Down in Sorted
KRT8	8887.99111	-2.389258181	0.073798442	-32.37545552	6.08220615569618e-230	3.80178432772049e-228	227.4200125	2.389258181	Down in Sorted
GSS	788.9017275	3.198496688	0.098804928	32.37183356	6.83964087902373e-230	4.26102809845359e-228	227.3704856	3.198496688	Up in Sorted
KDR	533.7146953	4.364015134	0.134995521	32.32711052	2.91041854617956e-229	1.80715789993242e-227	226.7430039	4.364015134	Up in Sorted
RPS2	1735.160117	-3.48430423	0.107783512	-32.32687595	2.93259339444438e-229	1.81491720569706e-227	226.7411432	3.48430423	Down in Sorted
FZD3	942.8834087	-3.799320396	0.117626976	-32.29973718	7.05452129443138e-229	4.35152576688083e-227	226.3613584	3.799320396	Down in Sorted
AFF1	981.9381159	-3.022613707	0.093636709	-32.28022156	1.32557439531736e-228	8.14989215114465e-227	226.0888481	3.022613707	Down in Sorted
MAFB	1394.004819	4.293222508	0.133356	32.19369581	2.16250356534184e-227	1.32520479925785e-225	224.877717	4.293222508	Up in Sorted
ACADL	1468.763214	9.159897373	0.284744412	32.16883974	4.81596872750361e-227	2.94166272241523e-225	224.5314071	9.159897373	Up in Sorted
GALNT6	818.127359	7.84900995	0.244182837	32.1439871	1.07175269707616e-226	6.52516447258834e-225	224.1854085	7.84900995	Up in Sorted
RAB11FIP5	497.3393387	3.385458087	0.105421035	32.11368662	2.83986307474504e-226	1.72340169506858e-224	223.7636135	3.385458087	Up in Sorted
EIF4G2	12732.22862	1.639927565	0.051068058	32.11258921	2.94182868920675e-226	1.77952166387113e-224	223.7496967	1.639927565	Up in Sorted
DMXL1	2599.68395	2.794334648	0.087242987	32.02933255	4.25952704463305e-225	2.56831675694402e-223	222.5903514	2.794334648	Up in Sorted
SRSF2	691.902657	2.982468871	0.093132205	32.02403357	5.04820250353152e-225	3.03409914571228e-223	222.5179702	2.982468871	Up in Sorted
FSCN1	1029.694069	-3.440479703	0.10744093	-32.02205818	5.37818942480252e-225	3.22210249501268e-223	222.4918606	3.440479703	Down in Sorted
SYNPO2	709.4176186	7.570478677	0.236859112	31.96194818	3.68651382100273e-224	2.20157666151093e-222	221.6572662	7.570478677	Up in Sorted
MAPK1IP1L	932.268878	-3.65386858	0.114385623	-31.94342496	6.66670875851132e-224	3.96870230601918e-222	221.4013515	3.65386858	Down in Sorted
ZBTB20	783.3605585	2.98879414	0.093583119	31.93732117	8.10332527446167e-224	4.80865682109827e-222	221.3179762	2.98879414	Up in Sorted
NUP210	799.2482428	-4.091215053	0.128578817	-31.81873304	3.5650304427467e-222	2.10887857610051e-220	219.6759484	4.091215053	Down in Sorted
FCHO2	1676.871306	3.726232536	0.117278036	31.7726376	1.54599919860338e-221	9.11653363905993e-220	219.0401703	3.726232536	Up in Sorted
ZC3H15	1359.555766	2.684903377	0.084521305	31.76599542	1.90960558373988e-221	1.12253679957023e-219	218.9497994	2.684903377	Up in Sorted
MAN1A1	864.2417963	2.752815401	0.08670734	31.74835504	3.34564592188059e-221	1.96054851022203e-219	218.7076224	2.752815401	Up in Sorted
MAPK13	407.3913382	5.548245511	0.174856706	31.73024152	5.94850359205641e-221	3.47496384293588e-219	218.4590497	5.548245511	Up in Sorted
AGPAT3	1598.577573	2.305886167	0.072711717	31.71271778	1.03767747590192e-220	6.04302112674308e-219	218.2187459	2.305886167	Up in Sorted
AFTPH	916.2953852	2.757786058	0.087010794	31.69475793	1.83481662503259e-220	1.06521614094771e-218	217.9725623	2.757786058	Up in Sorted
FRAS1	2925.462483	-2.791402017	0.088082344	-31.69082343	2.07874431355397e-220	1.20310535085692e-218	217.9196963	2.791402017	Down in Sorted
PFKFB4	595.3724865	3.715487512	0.117311635	31.67194376	3.78290700746775e-220	2.18267914473955e-218	217.6610101	3.715487512	Up in Sorted
DPP8	1556.997289	2.749586585	0.086846966	31.66013421	5.50043075343405e-220	3.16392875731274e-218	217.4997733	2.749586585	Up in Sorted
PTPN3	503.9628515	5.058702836	0.159973174	31.62219465	1.8292203438833e-219	1.04897675499999e-217	216.9792341	5.058702836	Up in Sorted
KLC4	814.8932166	3.756526379	0.118896089	31.59503747	4.3195380415921e-219	2.46951150475412e-217	216.6073889	3.756526379	Up in Sorted
DNAJA2	1989.377592	2.939133221	0.093070818	31.57953572	7.0518940288275e-219	4.01936525314812e-217	216.3958425	2.939133221	Up in Sorted
TCF3	899.3810904	-3.208815149	0.101642639	-31.56957715	9.66053020866902e-219	5.48952310524126e-217	216.2604654	3.208815149	Down in Sorted
SLC6A8	1100.535174	3.007184421	0.095312251	31.55086973	1.74449535229521e-218	9.88301415294253e-217	216.0051106	3.007184421	Up in Sorted
CORO1B	908.7866923	2.668201304	0.084684598	31.50751562	6.85348835914195e-218	3.87098234068162e-216	215.4121788	2.668201304	Up in Sorted
EIF4G1	5630.945421	2.529343895	0.080325439	31.48870286	1.2402773552643e-217	6.98428857835319e-216	215.1558778	2.529343895	Up in Sorted
KDELR2	892.4519394	3.072682694	0.097635861	31.47084131	2.17750282714402e-217	1.22253092858098e-215	214.9127401	3.072682694	Up in Sorted
GLUL	1327.432468	-2.701534505	0.085846341	-31.4694194	2.27725719468273e-217	1.27472020640867e-215	214.8945851	2.701534505	Down in Sorted
CYLD	755.2146397	3.229955312	0.102752986	31.43417464	6.90745364649648e-217	3.85501698747327e-215	214.4139737	3.229955312	Up in Sorted
ASS1	1023.137531	8.172293539	0.260091676	31.42081927	1.05144546372195e-216	5.85065440228904e-215	214.2327956	8.172293539	Up in Sorted
MYO1E	910.77988	3.344586369	0.106496323	31.40565128	1.69405197803932e-216	9.39848008644775e-215	214.0269424	3.344586369	Up in Sorted
TNRC6A	3047.864053	1.902202175	0.060764777	31.30435527	4.07104307341594e-215	2.25192329535975e-213	212.6474464	1.902202175	Up in Sorted
ARCN1	4400.303704	2.924261835	0.093560371	31.25534682	1.88863545618574e-214	1.04163800218809e-212	211.9822832	2.924261835	Up in Sorted
RHOA	3601.520613	1.894109462	0.060614724	31.24833953	2.35153725214541e-214	1.29313860856981e-212	211.8883549	1.894109462	Up in Sorted
DOCK8	517.5557347	3.462799596	0.11100877	31.19392826	1.28788933500934e-213	7.06154994447226e-212	211.1511	3.462799596	Up in Sorted
HNRNPU	7916.029209	1.98595742	0.063674731	31.1890977	1.49755223617263e-213	8.18720102994436e-212	211.0868645	1.98595742	Up in Sorted
DLST	1449.550593	2.713539162	0.087010698	31.18627044	1.63574454818542e-213	8.91670981615493e-212	211.0497954	2.713539162	Up in Sorted
WTAP	797.4577922	3.033252237	0.097445223	31.12776732	1.01427048906649e-212	5.51292759738399e-211	210.2586177	3.033252237	Up in Sorted
ADK	693.7297549	3.371572635	0.108457176	31.08667189	3.64680908295417e-212	1.97644404403343e-210	209.7041155	3.371572635	Up in Sorted
FBN1	2896.664693	1.930137357	0.062097302	31.08246728	4.15655272048634e-212	2.24621546439654e-210	209.6485486	1.930137357	Up in Sorted
RPL18AP3	563.9681109	6.277340543	0.202429431	31.01001924	3.94981675767638e-211	2.12836102988355e-209	208.6719547	6.277340543	Up in Sorted
ACTR3	3888.636469	2.559280638	0.082536848	31.0077341	4.24016501630168e-211	2.2782686070398e-209	208.6423951	2.559280638	Up in Sorted
NEXN	652.6184831	3.094312747	0.100013449	30.93896641	3.57583370555069e-210	1.91582953275676e-208	207.7176431	3.094312747	Up in Sorted
PCBP1	1145.790116	3.172548534	0.102668863	30.90078558	1.16578206955438e-209	6.22813258355664e-208	207.2056422	3.172548534	Up in Sorted
SARNP	697.5884292	3.13033749	0.101304703	30.90021894	1.18639569691619e-209	6.32025343993535e-208	207.1992655	3.13033749	Up in Sorted
ACSL5	2690.551531	10.64571128	0.344619972	30.89116166	1.5699493438713e-209	8.33985555135259e-208	207.0788415	10.64571128	Up in Sorted
DNM1L	1196.032616	2.384548933	0.077196281	30.88942768	1.65642672183467e-209	8.77438245419315e-208	207.0567834	2.384548933	Up in Sorted
GSPT1	1573.555651	2.51939159	0.081569296	30.88651872	1.81232112765337e-209	9.57313965795945e-208	207.0189456	2.51939159	Up in Sorted
PICALM	3849.363111	2.551771287	0.082624996	30.88376884	1.97314302740421e-209	1.03933646207538e-207	206.9832438	2.551771287	Up in Sorted
CSNK1A1	2645.446332	2.016842407	0.065305305	30.88328615	2.00280859743702e-209	1.05200747392546e-207	206.9779812	2.016842407	Up in Sorted
SGK1	373.8821938	4.977793297	0.16144454	30.83283775	9.51549783266455e-209	4.98420713290854e-207	206.3024039	4.977793297	Up in Sorted
SPTLC2	1649.442913	2.114227878	0.068638998	30.80213768	2.45328933543966e-208	1.28145074145305e-206	205.8922981	2.114227878	Up in Sorted
PPP6R3	2494.027727	2.249662926	0.073056573	30.79343648	3.20813430807947e-208	1.67108151514184e-206	205.7770024	2.249662926	Up in Sorted
UCHL1	774.2331402	-3.977689156	0.129210852	-30.78448217	4.22776595609889e-208	2.19609604456417e-206	205.6583487	3.977689156	Down in Sorted
SUGP2	746.0687888	-4.389748883	0.142646481	-30.77362193	5.90791790471873e-208	3.06036675550513e-206	205.5142265	4.389748883	Down in Sorted
NIPBL	5468.162016	2.257644339	0.07338274	30.76533186	7.62661098626021e-208	3.93978537780582e-206	205.4045274	2.257644339	Up in Sorted
NOTCH2	2038.951098	-2.627164478	0.085440339	-30.74852594	1.27954194898544e-207	6.59175017235577e-206	205.1809993	2.627164478	Down in Sorted
PRKG1	366.9426375	4.890279	0.159099297	30.73727598	1.80890853314569e-207	9.29332953795833e-206	205.0318287	4.890279	Up in Sorted
GLS	1829.00778	2.992012544	0.097360683	30.7312197	2.17941328588751e-207	1.11662180155635e-205	204.9520939	2.992012544	Up in Sorted
CBR1	399.8303798	5.698944795	0.185690361	30.69057947	7.60247799263694e-207	3.88451409585635e-205	204.4106633	5.698944795	Up in Sorted
FAM13A	1096.390135	3.505760145	0.114314596	30.66765111	1.537344643137e-206	7.83377357285461e-205	204.106029	3.505760145	Up in Sorted
VANGL2	738.5896932	-4.026113302	0.131387298	-30.64309378	3.26633983264887e-206	1.65990256210926e-204	203.7799174	4.026113302	Down in Sorted
GFRA1	1172.976884	-5.742095067	0.187471865	-30.629103	5.01658134061844e-206	2.54245765673722e-204	203.5947463	5.742095067	Down in Sorted
PGM3	811.8792793	3.046931036	0.099580439	30.59768646	1.31384056144069e-205	6.64073806149216e-204	203.1777836	3.046931036	Up in Sorted
PPM1A	2006.795585	2.511307343	0.082116796	30.58214	2.11494039543026e-205	1.06611188965345e-203	202.9721972	2.511307343	Up in Sorted
S100A10	1120.315754	3.2696995	0.106971791	30.56599742	3.46633530503657e-205	1.74264663914332e-203	202.7587907	3.2696995	Up in Sorted
CLOCK	800.5973651	3.194211265	0.104576921	30.54413195	6.76601804298921e-205	3.39241631930839e-203	202.4694909	3.194211265	Up in Sorted
OPTN	721.5229202	3.369985129	0.110396901	30.52608449	1.17468342458084e-204	5.87404362073067e-203	202.2310628	3.369985129	Up in Sorted
DAPK1	1162.740774	-3.197695092	0.104753304	-30.52595935	1.17918393517767e-204	5.88086626394991e-203	202.2305587	3.197695092	Down in Sorted
ZNF655	437.6947726	4.607174091	0.151034517	30.50411368	2.29827398586644e-204	1.14316269981346e-202	201.941892	4.607174091	Up in Sorted
STAG2	3173.553667	2.423861516	0.079502297	30.48794329	3.76527311318594e-204	1.86789421741965e-202	201.7286477	2.423861516	Up in Sorted
RAB11A	2372.605206	1.932353024	0.063381786	30.48751302	3.81504489324655e-204	1.88759160522848e-202	201.724092	1.932353024	Up in Sorted
SOD1	1175.669345	2.321054271	0.076141213	30.48354716	4.30588914798203e-204	2.12484298165682e-202	201.6726732	2.321054271	Up in Sorted
UPF2	1619.71112	2.793341464	0.091680561	30.4681977	6.87763227115407e-204	3.38502258133022e-202	201.4704384	2.793341464	Up in Sorted
RPL3	3701.551157	-2.04210517	0.067053761	-30.45474481	1.03657791957099e-203	5.08845789209299e-202	201.2934138	2.04210517	Down in Sorted
SLC30A5	806.9346533	3.172227514	0.104168901	30.45273106	1.10220948278829e-203	5.39650971834098e-202	201.267887	3.172227514	Up in Sorted
TBC1D1	1679.950189	2.446102314	0.080328179	30.45136038	1.14924116399424e-203	5.61212768417187e-202	201.2508725	2.446102314	Up in Sorted
GCLM	775.7414744	3.833166314	0.125930739	30.43868676	1.69107731799355e-203	8.23664464078313e-202	201.0842497	3.833166314	Up in Sorted
ENTPD7	791.5664476	3.112867593	0.102343472	30.41588797	3.38657404285652e-203	1.64520819822916e-201	200.7837791	3.112867593	Up in Sorted
HERC3	522.2431375	3.297563829	0.108561153	30.3751731	1.16896711406832e-202	5.66420447622976e-201	200.2468611	3.297563829	Up in Sorted
SEC62	2026.834129	2.306204178	0.076029665	30.33295196	4.2168635674714e-202	2.0380058148769e-200	199.6907946	2.306204178	Up in Sorted
SLC31A1	404.7968706	3.772710541	0.124415289	30.32352831	5.61366841553479e-202	2.70610565882026e-200	199.5676553	3.772710541	Up in Sorted
SALL2	777.5843883	-3.95746839	0.130665248	-30.28707664	1.69638323976282e-201	8.15655859282884e-200	199.088493	3.95746839	Down in Sorted
SNX4	1532.08119	3.459430849	0.114316086	30.26197783	3.62980951160688e-201	1.74082322152563e-199	198.7592453	3.459430849	Up in Sorted
CDK8	1036.403673	2.664263335	0.088051799	30.25790904	4.10594417187864e-201	1.96414962018031e-199	198.7068254	2.664263335	Up in Sorted
KBTBD2	344.3700173	4.451930419	0.147194892	30.24514209	6.04406409838041e-201	2.88392595350711e-199	198.5400159	4.451930419	Up in Sorted
GALK1	367.831689	4.407014697	0.145748145	30.23719239	7.68866418018348e-201	3.65933580474113e-199	198.4365977	4.407014697	Up in Sorted
PTEN	2499.083052	2.634046065	0.08713807	30.22841883	1.00270450600065e-200	4.76018098646183e-199	198.3223765	2.634046065	Up in Sorted
NOTCH3	1211.487379	-2.906170222	0.096256432	-30.19195877	3.02034300264198e-200	1.4302391915541e-198	197.8445913	2.906170222	Down in Sorted
BAIAP2L2	593.5809521	6.813853069	0.226253316	30.11603632	2.98817563344808e-199	1.41144255613145e-197	196.8503368	6.813853069	Up in Sorted
PFDN1	485.7216419	3.602580515	0.119663929	30.10581843	4.0660487741213e-199	1.91574237719403e-197	196.7176629	3.602580515	Up in Sorted
MERTK	727.472663	3.089453039	0.102795733	30.05429252	1.91879625273767e-198	9.01786148655057e-197	196.0448964	3.089453039	Up in Sorted
CIB1	497.35218	3.210224301	0.106833698	30.04879897	2.26363112055828e-198	1.06119026931772e-196	195.9742067	3.210224301	Up in Sorted
ASAH2B	332.8455591	4.699662365	0.156588707	30.01277977	6.68490372123082e-198	3.12606769527482e-196	195.5050016	4.699662365	Up in Sorted
TGFBI	679.7472308	3.869683494	0.129170427	29.95796783	3.46477300406063e-197	1.61620456149614e-195	194.7915037	3.869683494	Up in Sorted
PRKCSH	986.6667719	-3.106809851	0.103756096	-29.94339575	5.36328349031783e-197	2.49559037246749e-195	194.6028267	3.106809851	Down in Sorted
BCOR	516.8668848	3.019093725	0.100830033	29.94240542	5.52488762992406e-197	2.56442309000832e-195	194.5910103	3.019093725	Up in Sorted
FLRT3	383.4851717	4.767933187	0.159531456	29.88710378	2.89462978172991e-196	1.3402493251111e-194	193.8728144	4.767933187	Up in Sorted
SART1	730.7740123	2.874036618	0.096192634	29.87792841	3.80892370111859e-196	1.75923490747231e-194	193.7546762	2.874036618	Up in Sorted
SPARCL1	756.4468013	8.103113706	0.271390407	29.85777498	6.95847034974752e-196	3.20602545450775e-194	193.494033	8.103113706	Up in Sorted
SLC44A1	1473.904394	2.345427911	0.078797377	29.76530433	1.0991936629491e-194	5.05198028618173e-193	192.2965384	2.345427911	Up in Sorted
CELSR1	865.1588001	-5.387604007	0.181124791	-29.74526004	1.99705285156014e-194	9.15616994436571e-193	192.0382862	5.387604007	Down in Sorted
FAAH	727.3025199	5.315944929	0.178722364	29.74415078	2.06412081787087e-194	9.44058379919865e-193	192.0250011	5.315944929	Up in Sorted
RNF10	2193.698121	1.987554243	0.066839579	29.73618727	2.6164214114012e-194	1.19375022643784e-192	191.9230865	1.987554243	Up in Sorted
MYL6	5238.61293	2.26357937	0.07616696	29.718652	4.4091163916523e-194	2.00679006253068e-192	191.6974981	2.26357937	Up in Sorted
FOXA1	682.5569566	-3.974487005	0.133741466	-29.71768689	4.53755357515997e-194	2.06024708574818e-192	191.6860807	3.974487005	Down in Sorted
CHKA	1512.705401	3.61055474	0.121553586	29.70339956	6.94035030637673e-194	3.14360987790281e-192	191.5025714	3.61055474	Up in Sorted
CENPF	1856.76904	-3.472713165	0.117061204	-29.66579055	2.12217077533462e-193	9.58914370580114e-192	191.0182202	3.472713165	Down in Sorted
MSL2	1320.766467	2.491530784	0.084082685	29.63191272	5.80093081234115e-193	2.61488112002455e-191	190.5825481	2.491530784	Up in Sorted
SERPINF1	2776.803025	-8.789367053	0.297173661	-29.57653455	2.99435014220119e-192	1.34652407353853e-190	189.8707859	8.789367053	Down in Sorted
EIF3A	5472.476101	2.483373814	0.084023472	29.55571517	5.54545288020245e-192	2.48775914855398e-190	189.6041917	2.483373814	Up in Sorted
ERAP1	581.4957306	2.714205738	0.091840476	29.55348068	5.92448060513688e-192	2.65145251330613e-190	189.5765161	2.714205738	Up in Sorted
KIAA0319L	1575.232728	2.141230125	0.072464052	29.54886006	6.7923296475781e-192	3.03261346550916e-190	189.5181829	2.141230125	Up in Sorted
NDUFV2	955.3702743	3.419464243	0.115755634	29.54036976	8.73137917969106e-192	3.88909316811322e-190	189.4101517	3.419464243	Up in Sorted
SORT1	1461.566962	-2.433477101	0.082472097	-29.5066718	2.36400978735412e-191	1.05047183726219e-189	188.9786156	2.433477101	Down in Sorted
C2CD2L	458.1285147	4.21019262	0.142788035	29.48561224	4.40282917944301e-191	1.95181685042353e-189	188.7095609	4.21019262	Up in Sorted
MFSD6	447.1811175	3.259762133	0.11057529	29.48002339	5.19248104178814e-191	2.29644821923611e-189	188.6389433	3.259762133	Up in Sorted
MYO6	3674.973235	2.170315425	0.073672197	29.45908376	9.63114621730941e-191	4.24948832628203e-189	188.3716634	2.170315425	Up in Sorted
PBRM1	2767.135303	1.978489934	0.067190769	29.44585938	1.42241456331516e-190	6.26129527964455e-189	188.2033358	1.978489934	Up in Sorted
LRRFIP2	752.9474931	2.703089127	0.091818791	29.43938921	1.72128927242177e-190	7.55916075795153e-189	188.1215264	2.703089127	Up in Sorted
GSTM3	467.337445	3.791285955	0.128814776	29.43207341	2.13542905359934e-190	9.35597327408757e-189	188.028911	3.791285955	Up in Sorted
CORO2A	361.0998178	4.048185588	0.137634275	29.41262687	3.78668137952725e-190	1.65519462072016e-188	187.7811509	4.048185588	Up in Sorted
SPTBN1	14212.2791	2.09105489	0.071174077	29.37944529	1.00545276152227e-189	4.38470934513154e-188	187.3580592	2.09105489	Up in Sorted
RPS6KA1	775.2825086	2.955554925	0.100654467	29.36337557	1.61280380142069e-189	7.01700623764285e-188	187.1538481	2.955554925	Up in Sorted
NDEL1	884.7867555	3.466693985	0.118144444	29.34284385	2.94863321526253e-189	1.27992523269914e-187	186.8928154	3.466693985	Up in Sorted
RENBP	498.8692995	6.894674636	0.235235285	29.30969576	7.803553734255e-189	3.37949745091801e-187	186.4711479	6.894674636	Up in Sorted
AGRN	2061.202423	-2.87193253	0.09806738	-29.28529878	1.59615148611506e-188	6.89655130590542e-187	186.161368	2.87193253	Down in Sorted
CD276	753.6862356	-5.31705552	0.181567713	-29.28414657	1.65099323835634e-188	7.11710924268004e-187	186.1476964	5.31705552	Down in Sorted
SYNJ1	878.489748	3.415711785	0.116662554	29.27856181	1.94467845154795e-188	8.36390145032733e-187	186.0775911	3.415711785	Up in Sorted
ZNF703	823.0597731	-3.183762494	0.108743569	-29.2777083	1.99394421292933e-188	8.55616519012605e-187	186.0677208	3.183762494	Down in Sorted
WASF3	699.8396187	-4.665855477	0.159384292	-29.27424917	2.20670849710579e-188	9.44753373007484e-187	186.0246815	4.665855477	Down in Sorted
PARP1	1153.405164	-2.695376878	0.092158495	-29.2471886	4.87556752607633e-188	2.08261144075133e-186	185.6813918	2.695376878	Down in Sorted
CDH11	2144.124961	2.749744387	0.094026799	29.24426244	5.31171099455819e-188	2.26375464931716e-186	185.6451706	2.749744387	Up in Sorted
LUC7L2	401.6999261	4.35437046	0.148909783	29.24166812	5.73087473019809e-188	2.43685630250963e-186	185.6131701	4.35437046	Up in Sorted
USO1	1992.320215	2.544991444	0.087123524	29.2113006	1.39355160980239e-187	5.91218999706209e-186	185.2282516	2.544991444	Up in Sorted
KCNMA1	385.2463077	4.107931304	0.140662837	29.20409814	1.72024862953663e-187	7.28173866841329e-186	185.1377649	4.107931304	Up in Sorted
ATP2B1	3589.662303	2.333361365	0.080028135	29.15676302	6.85752296801639e-187	2.89622231297845e-185	184.5381681	2.333361365	Up in Sorted
PURB	2007.445095	1.936293855	0.066418205	29.15305908	7.64048505365819e-187	3.21964889272356e-185	184.4921915	1.936293855	Up in Sorted
CPQ	471.1698951	3.35121433	0.115103372	29.11482329	2.33064434168552e-186	9.79730529722547e-185	184.0088934	3.35121433	Up in Sorted
SCRN1	801.8144146	-5.612138452	0.192759268	-29.11475294	2.33542847048837e-186	9.79730529722547e-185	184.0088934	5.612138452	Down in Sorted
MFN2	1751.548667	2.196446062	0.075442609	29.11413165	2.37810798008651e-186	9.95408054521926e-185	184.0019988	2.196446062	Up in Sorted
CYP26B1	1634.032477	-7.547793403	0.259335194	-29.10439296	3.15858771115415e-186	1.31915003918848e-184	183.8797058	7.547793403	Down in Sorted
TXNIP	1423.184017	2.568940927	0.088304514	29.09184161	4.55295219336451e-186	1.8972657673327e-184	183.7218718	2.568940927	Up in Sorted
MPZL1	696.6631115	-4.222464213	0.145159886	-29.08836819	5.03763777432409e-186	2.09458500097839e-184	183.678902	4.222464213	Down in Sorted
LCORL	1258.493086	2.750214173	0.09456101	29.08401866	5.71787673441891e-186	2.37215983459786e-184	183.6248561	2.750214173	Up in Sorted
HNRNPA3	6190.748318	2.298751295	0.079063633	29.07469866	7.50025489809146e-186	3.10474127702011e-184	183.5079746	2.298751295	Up in Sorted
TBC1D15	898.346048	2.946926667	0.101364731	29.07250508	7.9947704855476e-186	3.30215718381032e-184	183.4812023	2.946926667	Up in Sorted
FMO5	648.0804616	7.544583255	0.259593076	29.06311431	1.05073933842931e-185	4.33043166466515e-184	183.3634688	7.544583255	Up in Sorted
PTAR1	1083.455885	-2.603856356	0.089694622	-29.03023958	2.73334084094761e-185	1.1240264791546e-183	182.9492235	2.603856356	Down in Sorted
COL3A1	10106.03119	3.510569558	0.121000069	29.01295513	4.51651795868529e-185	1.85325480878045e-183	182.7320649	3.510569558	Up in Sorted
KIAA1671	656.2319666	-4.387089272	0.151283037	-28.99921462	6.73132645472603e-185	2.75602256941097e-183	182.5597172	4.387089272	Down in Sorted
ITPR1	1030.34134	3.314035746	0.114290163	28.99668399	7.24449749598018e-185	2.95966921665839e-183	182.5287568	3.314035746	Up in Sorted
VTI1B	702.3352197	2.729327912	0.094136353	28.9933467	7.98146551078904e-185	3.25366176648513e-183	182.4876276	2.729327912	Up in Sorted
PXDN	2912.427063	-2.65905937	0.09173495	-28.98632828	9.78476120854162e-185	3.98012672847229e-183	182.4001031	2.65905937	Down in Sorted
CHUK	1083.151902	2.906656973	0.100327756	28.97161351	1.49955225299119e-184	6.08649433941358e-183	182.2156328	2.906656973	Up in Sorted
ADAMTS7	660.2698508	-4.65851235	0.160824423	-28.96644849	1.74188918287109e-184	7.05483929961094e-183	182.1515129	4.65851235	Down in Sorted
TET1	751.0925458	-4.383646798	0.151409472	-28.95226266	2.62812661040931e-184	1.06212565082749e-182	181.9738241	4.383646798	Down in Sorted
ST3GAL4	628.0120227	5.247174831	0.181378104	28.92948328	5.08508541803511e-184	2.05065638191386e-182	181.6881071	5.247174831	Up in Sorted
TBK1	879.8545618	3.391457922	0.117260148	28.92251112	6.22285643569556e-184	2.50409879575458e-182	181.6013485	3.391457922	Up in Sorted
H19	22009.51237	-8.497897814	0.293863928	-28.9177984	7.1326580958189e-184	2.86406005594852e-182	181.5430179	8.497897814	Down in Sorted
MEF2C	363.8186252	5.492485585	0.190167979	28.88228399	1.99310296270615e-183	7.98603990527046e-182	181.0976685	5.492485585	Up in Sorted
AP1AR	574.5029692	2.831079892	0.098022256	28.88201114	2.00889064313308e-183	8.0321358933969e-182	181.095169	2.831079892	Up in Sorted
YWHAH	1608.068002	2.367138219	0.081960053	28.88160922	2.03237454040464e-183	8.10874199609953e-182	181.0910465	2.367138219	Up in Sorted
CD2AP	2044.838369	2.613958026	0.09060863	28.84888577	5.23258935088155e-183	2.08325935260575e-181	180.6812567	2.613958026	Up in Sorted
ATP6V1E1	917.9423157	2.686718349	0.093144472	28.84463557	5.91598329149532e-183	2.35034997207882e-181	180.6288675	2.686718349	Up in Sorted
ZDHHC5	1305.213611	2.252611883	0.078126897	28.83273211	8.34238927692417e-183	3.30732523722795e-181	180.4805231	2.252611883	Up in Sorted
CMIP	1136.918021	2.162906979	0.07517397	28.77202029	4.80430288521498e-182	1.90063898108758e-180	179.7211004	2.162906979	Up in Sorted
SRP54	1549.49883	2.948782702	0.102653867	28.72549065	1.83347075997289e-181	7.23815656652878e-180	179.140372	2.948782702	Up in Sorted
CPEB2	451.0674997	4.836300294	0.168563204	28.69131677	4.89628055687994e-181	1.92888766812211e-179	178.7146931	4.836300294	Up in Sorted
LDB3	354.0151841	4.687014809	0.163427482	28.67947754	6.87918718598048e-181	2.70437144887853e-179	178.5679337	4.687014809	Up in Sorted
ZBTB1	343.4261759	5.279356324	0.184115756	28.67411487	8.02427529035543e-181	3.14793326871851e-179	178.5019745	5.279356324	Up in Sorted
TFG	3034.779037	3.149572799	0.109876711	28.66460759	1.05420271581255e-180	4.12701656094298e-179	178.3843638	3.149572799	Up in Sorted
ZDBF2	662.7660907	-4.996189072	0.174374571	-28.65205078	1.51146460296448e-180	5.90478838224791e-179	178.2287957	4.996189072	Down in Sorted
SLC27A4	684.7259951	2.784738053	0.09727411	28.62774137	3.0347972211709e-180	1.1831292617754e-178	177.9269678	2.784738053	Up in Sorted
IGFBP4	597.9779972	3.186272358	0.111339157	28.61771581	4.04488481014239e-180	1.57364481244378e-178	177.8030933	3.186272358	Up in Sorted
RIOK3	1190.030868	2.521337639	0.088124993	28.61092596	4.91345096132853e-180	1.90759901504829e-178	177.7195129	2.521337639	Up in Sorted
CELSR2	1047.026161	-4.072676793	0.142379557	-28.60436489	5.92927586494395e-180	2.29722688056672e-178	177.6387961	4.072676793	Down in Sorted
CDS2	918.2239418	-2.66914814	0.093392296	-28.5799605	1.1923698289588e-179	4.61016887270835e-178	177.3362832	2.66914814	Down in Sorted
LAMA1	1261.151888	-7.214266791	0.252442671	-28.57784208	1.26688210305334e-179	4.88818378527905e-178	177.3108525	7.214266791	Down in Sorted
RMDN3	903.7939972	3.829299292	0.134009105	28.5749188	1.3774000761641e-179	5.30369737745978e-178	177.2754213	3.829299292	Up in Sorted
WDR26	3130.676657	1.78363548	0.062457618	28.55753277	2.26473576634046e-179	8.70252563328202e-178	177.0603547	1.78363548	Up in Sorted
MARCKSL1	1961.586511	-1.910729741	0.066914548	-28.5547732	2.45065965837756e-179	9.39770345887445e-178	177.0269783	1.910729741	Down in Sorted
PNN	2350.921029	2.073047918	0.07262126	28.54601961	3.14741519246555e-179	1.20449652426763e-177	176.9191944	2.073047918	Up in Sorted
ZBTB7A	479.6985505	2.862775863	0.100294003	28.54383877	3.34983045185089e-179	1.27934868906534e-177	176.8930111	2.862775863	Up in Sorted
COL4A5	1635.034965	-2.100884544	0.073605245	-28.54259306	3.47123270627283e-179	1.32301942495992e-177	176.8784338	2.100884544	Down in Sorted
MXI1	1318.092634	3.557953101	0.124702238	28.53158971	4.75357987460444e-179	1.80809593932216e-177	176.7427785	3.557953101	Up in Sorted
TMEM132A	634.8711749	-4.720137827	0.165672622	-28.49075346	1.52505607310022e-178	5.7890387616954e-177	176.2373935	4.720137827	Down in Sorted
PNPO	292.7914265	4.72948121	0.16604265	28.48353248	1.87383862778146e-178	7.09863069659758e-177	176.1488254	4.72948121	Up in Sorted
LDHA	862.787394	3.046973153	0.107047937	28.4636325	3.30458156977229e-178	1.24934503218488e-176	175.9033176	3.046973153	Up in Sorted
GNPDA1	1264.250403	2.582829513	0.090744015	28.46280837	3.38311297925017e-178	1.27646146050099e-176	175.8939923	2.582829513	Up in Sorted
SNW1	940.9147187	2.651121689	0.093172837	28.45380462	4.3725368076375e-178	1.64646205254655e-176	175.7834483	2.651121689	Up in Sorted
IK	1244.407125	2.670752962	0.093873515	28.45054813	4.79758013522834e-178	1.8028902343848e-176	175.7440307	2.670752962	Up in Sorted
USP3	815.3715348	2.702094572	0.094999435	28.4432698	5.90271759063957e-178	2.21375520519346e-176	175.6548704	2.702094572	Up in Sorted
STXBP2	653.9093528	3.245535143	0.114144717	28.43351157	7.7932944092313e-178	2.91696320882047e-176	175.535069	3.245535143	Up in Sorted
SDK2	919.4534077	-3.288532456	0.115658181	-28.43320237	7.8621965366751e-178	2.9368906266082e-176	175.5321122	3.288532456	Down in Sorted
ALMS1	1051.271586	-2.920543249	0.102789217	-28.41293404	1.3997315576537e-177	5.20789011292108e-176	175.2833382	2.920543249	Down in Sorted
RAB3B	1142.160855	-6.742562603	0.237305875	-28.41296114	1.39865288914849e-177	5.20789011292108e-176	175.2833382	6.742562603	Down in Sorted
COL4A2	1583.120217	-2.434334468	0.085681612	-28.41139888	1.46221363582315e-177	5.42959011860509e-176	175.265233	2.434334468	Down in Sorted
PLEKHA8	1023.638502	-2.890393507	0.101897756	-28.3656247	5.37103604600167e-177	1.99046774574355e-175	174.7010449	2.890393507	Down in Sorted
ITSN2	1260.230054	2.876533186	0.101443777	28.35593527	7.07212805043083e-177	2.61571095072345e-175	174.5824102	2.876533186	Up in Sorted
WDR6	825.870151	-4.153928262	0.14651632	-28.35130074	8.06658531183787e-177	2.9776497592044e-175	174.5261264	4.153928262	Down in Sorted
HECTD1	5286.031696	1.929837816	0.068110102	28.33409073	1.31459524883923e-176	4.84308253560575e-175	174.3148781	1.929837816	Up in Sorted
CGN	1916.930475	3.721384161	0.131373178	28.3268184	1.6157725886157e-176	5.9409740356317e-175	174.2261423	3.721384161	Up in Sorted
GDA	2834.22117	11.0631004	0.390695323	28.31643935	2.16870564284416e-176	7.95842822203791e-175	174.0991727	11.0631004	Up in Sorted
RAB9A	365.3317361	3.357697317	0.11859359	28.31263751	2.41551309008726e-176	8.84681669244458e-175	174.053213	3.357697317	Up in Sorted
TMEM65	998.0673029	2.726456628	0.096313534	28.30813597	2.7442575333986e-176	1.00312509291015e-174	173.9986449	2.726456628	Up in Sorted
VMP1	2946.881455	2.745628103	0.097074877	28.28361149	5.49762797373436e-176	2.00567159072893e-174	173.6977402	2.745628103	Up in Sorted
BHLHE40	931.7892474	8.607235054	0.304623035	28.255365	1.22292110984551e-175	4.45285760229572e-174	173.3513612	8.607235054	Up in Sorted
RAPGEF6	862.2873663	2.859371485	0.101248208	28.24120596	1.8252388642318e-175	6.6331161205571e-174	173.1782824	2.859371485	Up in Sorted
NDUFS1	1798.247878	2.233577147	0.079140457	28.22294967	3.0580234141802e-175	1.10916934357267e-173	172.9550021	2.233577147	Up in Sorted
SRSF1	2325.022671	2.054472871	0.072805958	28.21847158	3.47051153667919e-175	1.25635197559475e-173	172.9008887	2.054472871	Up in Sorted
RRBP1	3668.424902	2.582474933	0.091543426	28.21038097	4.36169126187454e-175	1.57592359427113e-173	172.8024648	2.582474933	Up in Sorted
EIF3F	671.8679338	-3.373739928	0.119598426	-28.20889913	4.54812264731277e-175	1.64012299773863e-173	172.7851236	3.373739928	Down in Sorted
ATP6V1F	472.2542673	3.082412528	0.109335362	28.19227434	7.27272749897514e-175	2.6176235328365e-173	172.5820928	3.082412528	Up in Sorted
FN1	9171.483031	-2.47652463	0.087879929	-28.1807765	1.00605567639802e-174	3.61409119613326e-173	172.4420009	2.47652463	Down in Sorted
BRD1	1579.78561	2.102663008	0.074675578	28.15730494	1.9504106368305e-174	6.9931358053242e-173	172.155328	2.102663008	Up in Sorted
ISYNA1	713.3921574	-5.276775018	0.187563586	-28.13325944	3.84071811017222e-174	1.37444935118224e-172	171.8618713	5.276775018	Down in Sorted
RAB14	1613.957587	1.954476526	0.069480682	28.12978341	4.23578521361924e-174	1.51294179668167e-172	171.8201778	1.954476526	Up in Sorted
BMP3	731.0246772	-5.345966249	0.190130153	-28.11740353	6.00249133396314e-174	2.13989957213834e-172	171.6696066	5.345966249	Down in Sorted
HSP90AB2P	317.3463932	5.500813299	0.195666515	28.1132073	6.75512662508915e-174	2.40364581543969e-172	171.6191295	5.500813299	Up in Sorted
FKBP15	811.019361	2.29735922	0.081790767	28.08824629	1.36345961124379e-173	4.84234746781128e-172	171.3149441	2.29735922	Up in Sorted
IDH3A	848.5361255	4.621366865	0.164643698	28.06889621	2.34910694102425e-173	8.32711783706743e-172	171.0795053	4.621366865	Up in Sorted
GPS2	341.5576697	3.590499472	0.12794786	28.06220802	2.83482632826895e-173	1.00299364731508e-171	170.9987018	3.590499472	Up in Sorted
SPTSSA	339.5744974	4.535461738	0.161688119	28.05068037	3.91891720656174e-173	1.38394605381254e-171	170.8588808	4.535461738	Up in Sorted
SAE1	871.3884235	-3.039744129	0.108435706	-28.03268619	6.49506493912445e-173	2.28938830335454e-171	170.6402805	3.039744129	Down in Sorted
KLF9	299.8133156	4.294581957	0.153240261	28.02515422	8.0238924069222e-173	2.82296492335094e-171	170.5492945	4.294581957	Up in Sorted
PIK3R3	778.1345529	-5.910468457	0.210995391	-28.01231076	1.15044991501239e-172	4.03993198620082e-171	170.3936259	5.910468457	Down in Sorted
SNX6	1594.242951	2.156952109	0.07702833	28.00206257	1.53348215868158e-172	5.37492662422373e-171	170.2696275	2.156952109	Up in Sorted
HMGA2	735.2818005	-3.251010616	0.116237738	-27.96863283	3.91288698815308e-172	1.36892643287027e-170	169.8636199	3.251010616	Down in Sorted
ZKSCAN1	1920.625491	-2.232617611	0.079829416	-27.96735496	4.05544544226798e-172	1.41615852762401e-170	169.8488881	2.232617611	Down in Sorted
DCP2	1500.370909	-2.407271733	0.086075609	-27.96694389	4.10239765358755e-172	1.42989146468538e-170	169.8446969	2.407271733	Down in Sorted
ESPN	329.7274589	5.62083194	0.201072692	27.95422832	5.8565458722434e-172	2.03751295354932e-170	169.6908996	5.62083194	Up in Sorted
STRN3	1192.211703	2.359232419	0.084503007	27.91891662	1.57258963419401e-171	5.46096311489002e-170	169.2627308	2.359232419	Up in Sorted
ABCC2	504.8459933	7.339821895	0.263174483	27.88956515	3.57084878818931e-171	1.23771823430917e-169	168.9073782	7.339821895	Up in Sorted
TPCN1	446.1014778	2.966287821	0.106408316	27.87646613	5.14750402591267e-171	1.78092242608698e-169	168.749355	2.966287821	Up in Sorted
SFT2D2	702.8039249	-5.580528034	0.200383309	-27.84926575	1.09941823862934e-170	3.79673863918554e-169	168.4205893	5.580528034	Down in Sorted
CLK4	664.3454498	2.974738648	0.106834865	27.84426842	1.26379577213197e-170	4.35637836746668e-169	168.3608744	2.974738648	Up in Sorted
ARL8B	598.0943917	3.558766831	0.128065676	27.78860768	5.95600019471894e-170	2.04930120461228e-168	167.6883942	3.558766831	Up in Sorted
SRP9	597.8656518	-3.630303571	0.13066171	-27.7839894	6.77263216173489e-170	2.32601462082148e-168	167.6333876	3.630303571	Down in Sorted
MYO7B	1635.131631	10.08890659	0.363253098	27.77376618	9.00019722729618e-170	3.08540582095535e-168	167.5106877	10.08890659	Up in Sorted
PTGR2	319.608347	5.172106876	0.186297871	27.76256568	1.22885279241521e-169	4.2050086794471e-168	167.3762331	5.172106876	Up in Sorted
PLD3	1235.035206	-3.089402063	0.111331362	-27.74961171	1.76138086842141e-169	6.01628671122737e-168	167.2206715	3.089402063	Down in Sorted
SCUBE3	647.195111	-4.200981781	0.151407147	-27.74625818	1.93338457765408e-169	6.59178683639443e-168	167.1809968	4.200981781	Down in Sorted
RBM25	4575.125405	2.317481228	0.083528474	27.74480492	2.01303966669511e-169	6.8509110399032e-168	167.1642517	2.317481228	Up in Sorted
LPGAT1	2479.54535	2.723998166	0.098242727	27.72722458	3.28014208708987e-169	1.11429754378821e-167	166.9529988	2.723998166	Up in Sorted
SEMA3C	1140.091954	-2.470872577	0.08912916	-27.72238164	3.75215549004396e-169	1.27234032096391e-167	166.8953967	2.470872577	Down in Sorted
PCYOX1	621.497071	-5.029160817	0.181567251	-27.69861196	7.25619459363253e-169	2.45610398952702e-167	166.6097532	5.029160817	Down in Sorted
ANXA3	607.1806046	-4.781937574	0.172778942	-27.67662256	1.33495402434745e-168	4.51046087649791e-167	166.3457791	4.781937574	Down in Sorted
PRRC2A	2036.94653	-8.515356956	0.307715186	-27.67285248	1.48196464538402e-168	4.99816565292107e-167	166.3011894	8.515356956	Down in Sorted
ZMAT3	794.3128581	-5.051763371	0.182880554	-27.6232944	5.84356949329722e-168	1.96730009224972e-166	165.7061294	5.051763371	Down in Sorted
APP	10729.52532	2.061932342	0.074758367	27.58129202	1.86570018454162e-167	6.26982255564953e-166	165.2027448	2.061932342	Up in Sorted
MDM2	1667.405925	-3.765665863	0.136553596	-27.57646799	2.13155602676951e-167	7.15043624579282e-166	165.1456675	3.765665863	Down in Sorted
ANKRD13A	713.7557363	2.735842347	0.099309173	27.5487375	4.58220455540272e-167	1.53438392540914e-165	164.814066	2.735842347	Up in Sorted
DENND4C	1833.874471	1.804513689	0.065525373	27.53915952	5.96758575025304e-167	1.99472670211667e-165	164.7001166	1.804513689	Up in Sorted
OS9	1455.108451	1.984881602	0.072081287	27.53671133	6.38434732535953e-167	2.13023631752922e-165	164.6715722	1.984881602	Up in Sorted
SEC24D	1153.390605	3.425355298	0.124443502	27.52538496	8.72407313161773e-167	2.90575167609406e-165	164.5367415	3.425355298	Up in Sorted
CECR2	623.1091748	-5.052699359	0.183707114	-27.50410287	1.56806765803293e-166	5.21354693677899e-165	164.2828667	5.052699359	Down in Sorted
MBNL2	1800.913833	2.213468481	0.080478492	27.50385135	1.57896693970367e-166	5.24049346076518e-165	164.2806278	2.213468481	Up in Sorted
RAB3GAP1	973.7064216	2.206633679	0.080243386	27.49925944	1.79180262560623e-166	5.93637505925229e-165	164.2264787	2.206633679	Up in Sorted
GALNT1	2277.320629	2.34330407	0.085235698	27.49205003	2.18520813478021e-166	7.22698817343888e-165	164.1410427	2.34330407	Up in Sorted
IWS1	772.9508102	2.29885648	0.083639677	27.48523868	2.63581644753061e-166	8.70190669438275e-165	164.0603856	2.29885648	Up in Sorted
ERGIC2	839.3677071	2.901111444	0.105575024	27.4791454	3.11699975280917e-166	1.02724041062702e-164	163.9883279	2.901111444	Up in Sorted
LBR	695.7852089	-3.310072231	0.120531265	-27.46235359	4.94691390134329e-166	1.62744788557876e-164	163.7884929	3.310072231	Down in Sorted
NDUFAB1	512.7124916	2.693545174	0.098107659	27.45499385	6.05642681661187e-166	1.98896875070238e-164	163.701372	2.693545174	Up in Sorted
GABARAP	807.1967153	2.332147163	0.085034673	27.42583787	1.34938212051881e-165	4.42370865803648e-164	163.3542135	2.332147163	Up in Sorted
RBM12	321.4363338	4.03359128	0.147127761	27.41556903	1.78889699680234e-165	5.85434493613221e-164	163.2325217	4.03359128	Up in Sorted
FCHSD2	1689.69647	4.383686483	0.159921819	27.41143468	2.00388264001955e-165	6.54648210202902e-164	163.183992	4.383686483	Up in Sorted
TRIP12	6841.753959	1.990535609	0.072660782	27.39491034	3.15348257035358e-165	1.02780605166775e-163	162.9880888	1.990535609	Up in Sorted
TRIM28	1803.153112	-1.852662882	0.067628099	-27.39486874	3.15708343515691e-165	1.02780605166775e-163	162.9880888	1.852662882	Down in Sorted
THOC2	2902.402773	2.400145981	0.087648207	27.38385714	4.27015539410103e-165	1.38776350000316e-163	162.8576845	2.400145981	Up in Sorted
SQLE	600.4751254	-3.963156956	0.144952528	-27.34106824	1.37910457604961e-164	4.47421609170975e-163	162.349283	3.963156956	Down in Sorted
ME1	330.5227578	3.706030768	0.135667328	27.31704702	2.6612298942424e-164	8.61889170584344e-163	162.0645486	3.706030768	Up in Sorted
EIF1AX	617.8672756	-3.439373514	0.125938749	-27.30989111	3.2365324135655e-164	1.04640441067552e-162	161.9803004	3.439373514	Down in Sorted
MOV10	1426.230424	1.894317354	0.069370064	27.30741835	3.46294859857786e-164	1.11768007092138e-162	161.9516825	1.894317354	Up in Sorted
SUZ12	1290.388174	2.122538311	0.077735797	27.30451595	3.74896349633024e-164	1.20791346191039e-162	161.9179642	2.122538311	Up in Sorted
CLTB	463.8078144	3.965636758	0.145251797	27.30180864	4.03697736784897e-164	1.29848026761413e-162	161.8865646	3.965636758	Up in Sorted
DTX4	997.0766697	-3.669696182	0.134468275	-27.29042358	5.51063729661386e-164	1.76944298948807e-162	161.7521634	3.669696182	Down in Sorted
NADK2	1005.942085	2.753175921	0.100967432	27.26796024	1.01785557167994e-163	3.26270558634909e-162	161.4864221	2.753175921	Up in Sorted
SLC25A4	767.7733704	3.124093351	0.114662384	27.24601779	1.85259256383292e-163	5.92829620426535e-162	161.2270701	3.124093351	Up in Sorted
HNRNPAB	1875.775192	2.614393698	0.095983925	27.23782863	2.31630773745394e-163	7.39955752857518e-162	161.1307942	2.614393698	Up in Sorted
USP25	1513.124995	1.995373735	0.073329981	27.21088559	4.82817354786763e-163	1.53976038043561e-161	160.8125469	1.995373735	Up in Sorted
TNNT2	365.0993079	6.501113145	0.239020708	27.1989536	6.68264964348796e-163	2.12755596120011e-161	160.672119	6.501113145	Up in Sorted
UBXN1	729.9702536	2.518598888	0.092744642	27.15627368	2.13493048877827e-162	6.78546042806273e-161	160.1684207	2.518598888	Up in Sorted
PPARGC1A	585.9005975	7.477156034	0.275651593	27.12538658	4.94249714882905e-162	1.5682183846843e-160	159.8045935	7.477156034	Up in Sorted
USP11	554.5110308	-4.105774034	0.151375112	-27.1231776	5.24811371701201e-162	1.66237548009137e-160	159.7792709	4.105774034	Down in Sorted
PPIG	1734.223556	2.31920711	0.085527818	27.11640682	6.30750359495026e-162	1.99457516715864e-160	159.7001496	2.31920711	Up in Sorted
LAMA2	284.4238892	5.421157977	0.200108709	27.09106464	1.25477347426631e-161	3.96119733828987e-160	159.4021735	5.421157977	Up in Sorted
RBM47	1042.986524	3.377028952	0.124739867	27.07257131	2.07190644118952e-161	6.5298133756615e-160	159.1850992	3.377028952	Up in Sorted
MARCKS	2725.197384	-1.726138958	0.063858453	-27.03070433	6.4403505622274e-161	2.02633311649141e-159	158.6932892	1.726138958	Down in Sorted
AAMP	917.2215589	2.053320294	0.076026087	27.00810166	1.18713486874802e-160	3.72883635825175e-159	158.4284267	2.053320294	Up in Sorted
LCT	4997.034342	12.46608504	0.461752417	26.99733574	1.58827641400791e-160	4.98049486880875e-159	158.3027275	12.46608504	Up in Sorted
BAIAP2L1	323.1784568	4.253177078	0.157590855	26.98873029	2.00421924156765e-160	6.2743103869577e-159	158.202434	4.253177078	Up in Sorted
SNRNP27	405.6252662	2.906329701	0.107700556	26.98528046	2.20005572795104e-160	6.87590750175631e-159	158.16267	2.906329701	Up in Sorted
LGALS9	356.7621511	6.434321542	0.238626523	26.96398309	3.91086522443783e-160	1.22024200813075e-158	157.913554	6.434321542	Up in Sorted
GTF2I	1891.045042	-1.813042334	0.067254184	-26.95805997	4.58904122203384e-160	1.42946347168735e-158	157.8448269	1.813042334	Down in Sorted
NABP1	1058.353244	-3.331199109	0.123649504	-26.940659	7.33942313777862e-160	2.28240236616293e-158	157.6416078	3.331199109	Down in Sorted
SMC6	1106.212842	2.179464071	0.080906299	26.93812586	7.85849574462397e-160	2.43977669210577e-158	157.6126499	2.179464071	Up in Sorted
ZNFX1	871.6080824	3.232867348	0.1200385	26.93192052	9.29025463520949e-160	2.87951826313138e-158	157.5406802	3.232867348	Up in Sorted
SLC7A8	419.868068	3.579253708	0.132913153	26.92926644	9.97957241670126e-160	3.08806834914162e-158	157.5103131	3.579253708	Up in Sorted
ATP6V0A2	888.978515	2.44873083	0.090970432	26.9178763	1.35667936565106e-159	4.19117816551708e-158	157.3776639	2.44873083	Up in Sorted
PRKAG2	532.0936251	2.715876756	0.100912426	26.91320455	1.5387277532219e-159	4.74576033362122e-158	157.3236942	2.715876756	Up in Sorted
MEX3A	938.9494114	-2.614924412	0.097196749	-26.90341425	2.00322660732717e-159	6.16822747793087e-158	157.2098396	2.614924412	Down in Sorted
CNN1	817.0003917	2.743491434	0.102034485	26.88788434	3.0435421104891e-159	9.35614781244126e-158	157.0289029	2.743491434	Up in Sorted
NUCKS1	3449.353549	-1.671737862	0.062220744	-26.86785398	5.21812737948596e-159	1.60147830802162e-157	156.7954789	1.671737862	Down in Sorted
TTC7A	347.7070261	3.227541329	0.120159223	26.86053769	6.35318608051314e-159	1.94664943434285e-157	156.7107123	3.227541329	Up in Sorted
MAPKAPK5	682.5485099	2.392737442	0.089080642	26.86035251	6.38491058936042e-159	1.95317852156095e-157	156.7092581	2.392737442	Up in Sorted
ELOVL5	743.0680054	-2.788689262	0.103823612	-26.85987528	6.46739615455186e-159	1.9751891317615e-157	156.7043913	2.788689262	Down in Sorted
SUCO	2511.879318	2.287318828	0.085200072	26.84644243	9.28116314303125e-159	2.82992473590442e-157	156.5482251	2.287318828	Up in Sorted
CKAP2	575.2487847	-3.47707845	0.129527275	-26.84437281	9.81216952033581e-159	2.98697731891781e-157	156.5247681	3.47707845	Down in Sorted
CALM1	9306.913618	1.912617804	0.071269861	26.83627799	1.21970228850745e-158	3.70694608007968e-157	156.4309837	1.912617804	Up in Sorted
DGKZ	968.6671454	2.453287694	0.091419115	26.83560971	1.24180432644251e-158	3.76801209214401e-157	156.4238877	2.453287694	Up in Sorted
PIP5K1B	362.6120042	4.921060408	0.183517905	26.81515135	2.15142279187565e-158	6.51752507160778e-157	156.1859173	4.921060408	Up in Sorted
LRPAP1	552.3868584	-3.528138698	0.131687221	-26.79180764	4.02566628096097e-158	1.21756925968678e-156	155.9145063	3.528138698	Down in Sorted
RAPH1	607.9574708	3.345746187	0.125056139	26.75395408	1.11067097448395e-157	3.35383286852224e-156	155.4744586	3.345746187	Up in Sorted
PDE9A	667.3575806	3.103492394	0.116061468	26.74007539	1.61074239220649e-157	4.85605166216337e-156	155.3137167	3.103492394	Up in Sorted
TUBA1A	2035.131935	-2.155128464	0.080634075	-26.72726701	2.26956439719066e-157	6.83127954672862e-156	155.1654979	2.155128464	Down in Sorted
STUB1	529.312149	2.718558233	0.101751242	26.71769097	2.93245798792257e-157	8.81241220985962e-156	155.0549052	2.718558233	Up in Sorted
HMGB1	2067.539334	1.784468903	0.066884635	26.67980309	8.0753406080707e-157	2.42286059332067e-155	154.6156716	1.784468903	Up in Sorted
AKAP12	1201.148084	-7.224429004	0.270970186	-26.66134275	1.32216145517026e-156	3.96057054430554e-155	154.4022422	7.224429004	Down in Sorted
ASPM	959.451738	-2.724191809	0.10225904	-26.64010735	2.33030981692337e-156	6.96937315581293e-155	154.1568063	2.724191809	Down in Sorted
ANGPTL2	281.9743057	5.490961451	0.206507123	26.58969511	8.93170241215579e-156	2.66699496230486e-154	153.5739778	5.490961451	Up in Sorted
ENPP3	939.5458152	9.051142539	0.340914094	26.54962848	2.59369239435995e-155	7.73241967870234e-154	153.1116846	9.051142539	Up in Sorted
PPIA	1016.311808	-2.800183657	0.105520405	-26.53689251	3.63865812912894e-155	1.08304947995914e-153	152.9653517	2.800183657	Down in Sorted
CDON	682.3439673	-2.960610591	0.111709124	-26.50285384	8.98535503808239e-155	2.67025955109542e-153	152.5734465	2.960610591	Down in Sorted
SBF2	1600.616139	2.185850669	0.082512687	26.49108564	1.22786347523372e-154	3.64317972904791e-153	152.4385194	2.185850669	Up in Sorted
HNRNPM	4005.27849	2.102868583	0.079380943	26.49084906	1.23559374976192e-154	3.66032448586658e-153	152.4364804	2.102868583	Up in Sorted
PAIP2	780.3740848	2.46974389	0.093264802	26.48098582	1.60505822685337e-154	4.74732679336821e-153	152.3235509	2.46974389	Up in Sorted
ZNF518A	917.0082772	-2.551283041	0.09648748	-26.44159678	4.55820633630234e-154	1.34607063335971e-152	151.8709322	2.551283041	Down in Sorted
TSPAN6	550.1175281	-4.849513167	0.183413371	-26.44034695	4.71157848713737e-154	1.38917483947799e-152	151.8572431	4.849513167	Down in Sorted
LYN	430.259785	4.037687793	0.152717854	26.43887204	4.89921361151338e-154	1.44223004149292e-152	151.8409655	4.037687793	Up in Sorted
STT3A	2317.885335	2.188596388	0.082836498	26.42067735	7.92991915704661e-154	2.33074990647238e-152	151.6325043	2.188596388	Up in Sorted
FOCAD	671.4165369	-3.302477628	0.125004073	-26.41896021	8.29849458583324e-154	2.4352640136705e-152	151.6134539	3.302477628	Down in Sorted
SMC1A	3034.102305	2.27528776	0.08617579	26.40286516	1.27020915315669e-153	3.72171281874909e-152	151.4292571	2.27528776	Up in Sorted
ARPP19	1454.652101	-1.895722732	0.071829838	-26.39185591	1.69929360671009e-153	4.97116282574533e-152	151.303542	1.895722732	Down in Sorted
GUCY1A2	975.9329812	-4.309039207	0.163467324	-26.36024806	3.91610678177544e-153	1.14384477214724e-151	150.9416329	4.309039207	Down in Sorted
CDC42BPA	1974.486515	1.623963141	0.06165454	26.33971705	6.73196165310621e-153	1.96326197385766e-151	150.7070217	1.623963141	Up in Sorted
CUL1	1297.802213	1.832033705	0.06968685	26.28951828	2.52728335821116e-152	7.3589468219217e-151	150.1331843	1.832033705	Up in Sorted
ADIPOR2	3286.202208	3.468523097	0.132059866	26.26477821	4.84613870171787e-152	1.4089115183661e-150	149.8511163	3.468523097	Up in Sorted
GLYR1	1281.760155	2.055695333	0.078309014	26.25106907	6.94954648266536e-152	2.01730488611363e-150	149.6952285	2.055695333	Up in Sorted
EIF4ENIF1	563.2839644	2.352166637	0.089627644	26.24376297	8.42093067660341e-152	2.44063820784648e-150	149.6124966	2.352166637	Up in Sorted
CHD4	6571.356509	1.438139105	0.054805037	26.24100248	9.05454784099738e-152	2.6202296468269e-150	149.5816606	1.438139105	Up in Sorted
RPL5	6216.797483	1.875677286	0.071490182	26.2368514	1.00980726635554e-151	2.91770506297366e-150	149.5349586	1.875677286	Up in Sorted
ONECUT2	1995.063448	2.424692146	0.092421117	26.23526133	1.05288818617951e-151	3.03750142572895e-150	149.5174835	2.424692146	Up in Sorted
ZMAT2	798.0293678	2.418052252	0.092172671	26.23393938	1.0900986323768e-151	3.1400199008187e-150	149.5030676	2.418052252	Up in Sorted
HMGB2	2104.75592	2.11983674	0.080805526	26.23380904	1.09383799365277e-151	3.14595859769583e-150	149.502247	2.11983674	Up in Sorted
SYNRG	633.9500003	-5.670287261	0.21632564	-26.21181313	1.94901360097093e-151	5.59692236529969e-150	149.2520507	5.670287261	Down in Sorted
CXADR	918.8852654	-3.015114068	0.115068045	-26.20287915	2.46403246864433e-151	7.06506679694471e-150	149.1508837	3.015114068	Down in Sorted
AGO2	1351.828678	1.981115229	0.075660141	26.18439782	4.0012069461226e-151	1.14550584204108e-149	148.9410027	1.981115229	Up in Sorted
RPL6	1304.155	-3.150106079	0.12035365	-26.17374782	5.28995075955312e-151	1.51215177809665e-149	148.8204046	3.150106079	Down in Sorted
ID2	281.5032331	3.621526539	0.138470616	26.1537548	8.93220385368997e-151	2.54941684420691e-149	148.5935591	3.621526539	Up in Sorted
TCF20	496.8606378	-4.207754471	0.160924172	-26.14743585	1.05396945825756e-150	3.00365277830482e-149	148.5223503	4.207754471	Down in Sorted
AP1M2	537.5164479	3.545070322	0.135630952	26.13762033	1.36279851484408e-150	3.87787522767165e-149	148.4114062	3.545070322	Up in Sorted
FILIP1L	969.232751	9.249972256	0.353996681	26.13011013	1.65880463188096e-150	4.71301582682299e-149	148.3267011	9.249972256	Up in Sorted
FOXK1	655.4986847	-3.159124866	0.120944064	-26.12054495	2.13049798170346e-150	6.04403905490216e-149	148.2186727	3.159124866	Down in Sorted
RYR3	270.8093418	4.406577568	0.16886681	26.09498905	4.15594258975647e-150	1.17722410034914e-148	147.9291409	4.406577568	Up in Sorted
PCYT2	682.9495362	2.410077602	0.092395682	26.08430979	5.49350053063055e-150	1.55375749548091e-148	147.8086168	2.410077602	Up in Sorted
PSMC3	1010.449127	2.153847279	0.082574886	26.08356358	5.60163353560789e-150	1.5819553021042e-148	147.8008058	2.153847279	Up in Sorted
SEMA7A	264.566013	4.822077959	0.185017404	26.06283433	9.62466171445126e-150	2.71400987172015e-148	147.5663886	4.822077959	Up in Sorted
SLC39A6	521.0466642	-4.442546978	0.170465664	-26.06124226	1.00330270513419e-149	2.82491476376521e-148	147.5489947	4.442546978	Down in Sorted
CNBP	2343.675068	1.811140777	0.069525587	26.04998909	1.34572942441069e-149	3.7833760369639e-148	147.4221205	1.811140777	Up in Sorted
PIK3C2A	3349.226564	1.864156378	0.071702677	25.99842108	5.1599573871479e-149	1.44849582221253e-147	146.8390828	1.864156378	Up in Sorted
DNAJC7	1253.577427	2.55648753	0.098337551	25.9970632	5.34564439944298e-149	1.49837853181397e-147	146.8243785	2.55648753	Up in Sorted
PDHA1	1201.227014	2.747328943	0.105846601	25.95575965	1.56549246746187e-148	4.38150966415596e-147	146.3583762	2.747328943	Up in Sorted
MAP3K13	663.0658516	3.016282962	0.116227742	25.95148894	1.74928117486681e-148	4.88860217453091e-147	146.3108153	3.016282962	Up in Sorted
IQGAP2	2869.185026	3.144951526	0.121372513	25.91156303	4.93365390401652e-148	1.3767243751208e-146	145.861153	3.144951526	Up in Sorted
CREBRF	1508.935318	3.783741828	0.146046555	25.90777873	5.44270161766023e-148	1.51651620704851e-146	145.8191529	3.783741828	Up in Sorted
HNRNPF	3890.266449	2.624370352	0.101313472	25.90346859	6.08665263738324e-148	1.69342596819303e-146	145.7712338	2.624370352	Up in Sorted
USP4	831.3554888	2.156768989	0.083298167	25.89215415	8.16252121442358e-148	2.26760885648698e-146	145.6444319	2.156768989	Up in Sorted
ADAR	1893.827591	-2.016460188	0.077930432	-25.87513158	1.26900089841024e-147	3.52016343890368e-146	145.4534372	2.016460188	Down in Sorted
SORBS1	1849.567014	3.10499472	0.120005061	25.87386475	1.31135010613404e-147	3.63226546384424e-146	145.4398224	3.10499472	Up in Sorted
CPNE1	626.6214726	-2.924328365	0.113072659	-25.86238262	1.76565347465001e-147	4.88341208799955e-146	145.3112766	2.924328365	Down in Sorted
SLC25A25	495.0659288	3.288695051	0.127211586	25.85216611	2.30040699838104e-147	6.35305331865113e-146	145.1970175	3.288695051	Up in Sorted
IRS1	916.0621566	-2.830076235	0.109484648	-25.84906911	2.49244628940673e-147	6.87328717925809e-146	145.1628355	2.830076235	Down in Sorted
LIPA	556.5997372	2.424950914	0.093839531	25.84146466	3.03465317401138e-147	8.35621385008245e-146	145.0779905	2.424950914	Up in Sorted
COL4A6	508.4000949	-4.719205887	0.182631782	-25.84000349	3.15160297664989e-147	8.66552185016696e-146	145.0622053	4.719205887	Down in Sorted
SNX7	622.9517069	2.291202832	0.088669523	25.83980097	3.16816383853984e-147	8.69830282581245e-146	145.0605655	2.291202832	Up in Sorted
TMEM47	662.6598825	-2.929318533	0.113446182	-25.82121741	5.12377842367704e-147	1.40469434211684e-145	144.8524182	2.929318533	Down in Sorted
PKP2	760.2662505	-3.159641858	0.122484973	-25.79615906	9.79217215783969e-147	2.68062499713591e-145	144.5717639	3.159641858	Down in Sorted
AP2M1	1824.208654	1.958703809	0.075941899	25.79213626	1.08645340959703e-146	2.96985048640866e-145	144.5272654	1.958703809	Up in Sorted
IGFBP7	293.2435694	6.214384601	0.241122947	25.77268019	1.79552119715822e-146	4.90096266217044e-145	144.3097186	6.214384601	Up in Sorted
CAST	642.8664192	-3.685110962	0.143044841	-25.76192844	2.36968001064167e-146	6.45875574993497e-145	144.1898511	3.685110962	Down in Sorted
MTPN	634.4345692	2.430461404	0.094390223	25.74907992	3.30082474378215e-146	8.98360893982625e-145	144.0465492	2.430461404	Up in Sorted
MAPK3	639.3108481	2.654984456	0.103121471	25.7461849	3.55666832182696e-146	9.6658904885361e-145	144.0147581	2.654984456	Up in Sorted
SUN1	511.9120256	-4.725846903	0.183597938	-25.74019601	4.15050292364754e-146	1.12634198009028e-144	143.9483297	4.725846903	Down in Sorted
CTNND2	769.5150245	-3.72325103	0.144652104	-25.73934927	4.24209421217541e-146	1.14953396917216e-144	143.9394782	3.72325103	Down in Sorted
UBE2L3	1185.435338	2.178012997	0.084667506	25.72430781	6.25064172303983e-146	1.69137133608143e-144	143.771761	2.178012997	Up in Sorted
EHBP1L1	320.9170826	3.232290366	0.125656824	25.72315822	6.43853148881635e-146	1.73970234118565e-144	143.7595251	3.232290366	Up in Sorted
PITPNA	1852.126003	2.592938284	0.100875441	25.70435626	1.04489200487075e-145	2.81925393889732e-144	143.5498658	2.592938284	Up in Sorted
RNF19A	628.2432089	2.831461157	0.110267156	25.67819147	2.04855691933246e-145	5.5193303665693e-144	143.2581136	2.831461157	Up in Sorted
ZCCHC7	644.8414122	3.11567698	0.121387454	25.66720759	2.71705380160139e-145	7.30992724356232e-144	143.1360869	3.11567698	Up in Sorted
IRF1	484.3411026	4.671392314	0.182002781	25.66659849	2.75993004792504e-145	7.41464301700435e-144	143.1299098	4.671392314	Up in Sorted
RBBP7	1462.281564	1.937249721	0.07549321	25.66124441	3.16711217514824e-145	8.49637875656363e-144	143.0707661	1.937249721	Up in Sorted
NPNT	447.2607528	3.387546571	0.132016869	25.6599523	3.27404586620686e-145	8.77070115473016e-144	143.0569657	3.387546571	Up in Sorted
CAV1	256.9440968	3.80360639	0.148299376	25.64816179	4.43247952984554e-145	1.18570408193529e-143	142.9260237	3.80360639	Up in Sorted
G3BP1	2254.386464	-1.672125051	0.065267668	-25.61950032	9.2514213467682e-145	2.4712628645954e-143	142.6070811	1.672125051	Down in Sorted
PTPN14	843.1551422	-2.537991807	0.099134262	-25.60156055	1.46570654214084e-144	3.90966274227951e-143	142.4078607	2.537991807	Down in Sorted
PRPF4B	2344.620319	2.607118676	0.101862254	25.59455131	1.75423586010397e-144	4.67264642736785e-143	142.3304371	2.607118676	Up in Sorted
RYR2	356.6598783	6.462204628	0.252744043	25.56817784	3.44778011529203e-144	9.17060605985194e-143	142.037602	6.462204628	Up in Sorted
DPY19L3	524.6585709	-5.053909494	0.197715316	-25.56154779	4.08566940310897e-144	1.08519083069546e-142	141.9644939	5.053909494	Down in Sorted
PTCD3	489.0674873	-3.634381319	0.142223238	-25.55406121	4.94866577238344e-144	1.31255135167941e-142	141.8818837	3.634381319	Down in Sorted
ATP6V1B2	1259.486288	1.904313282	0.074567994	25.53794433	7.47428857082679e-144	1.97963078079299e-142	141.7034158	1.904313282	Up in Sorted
MTSS1	470.9461882	2.678507826	0.104916933	25.52979539	9.20605154296035e-144	2.43486429525518e-142	141.6135252	2.678507826	Up in Sorted
VAPA	1779.658191	2.184831955	0.08567457	25.50152219	1.89608258942764e-143	5.00779446717564e-142	141.3003535	2.184831955	Up in Sorted
GALNT10	368.5766851	3.536536249	0.138690651	25.49945671	1.99878915345538e-143	5.27163068995715e-142	141.278055	3.536536249	Up in Sorted
EIF4E2	668.203067	2.509672421	0.098470725	25.48648249	2.78375389153335e-143	7.33159451882492e-142	141.1348016	2.509672421	Up in Sorted
APOA1	1412.727722	3.059021948	0.120032254	25.48499969	2.89113331409052e-143	7.6037211649124e-142	141.1189738	3.059021948	Up in Sorted
ABCG2	289.3146912	6.225613236	0.244377203	25.47542555	3.69128324349202e-143	9.6945298854289e-142	141.0134732	6.225613236	Up in Sorted
ZNF532	1432.657346	-2.555188857	0.10040391	-25.44909723	7.22381821758624e-143	1.89455998903744e-141	140.7224916	2.555188857	Down in Sorted
TPGS2	489.9525813	-4.197454386	0.165012364	-25.43721146	9.77923059235002e-143	2.56117502887916e-141	140.5915607	4.197454386	Down in Sorted
PPP2R5A	958.8119521	2.886974396	0.113498437	25.43624811	1.00222036617959e-142	2.62114871779632e-141	140.5815083	2.886974396	Up in Sorted
YTHDC1	478.9456692	-4.199097268	0.165136763	-25.4279979	1.23659509187202e-142	3.22961436807577e-141	140.4908493	4.199097268	Down in Sorted
KRAS	518.9332063	2.521547899	0.099192055	25.42086551	1.48286831442457e-142	3.86741955940049e-141	140.4125787	2.521547899	Up in Sorted
TEK	265.1528417	4.745196887	0.186770661	25.40654324	2.13511835545673e-142	5.56079713910065e-141	140.2548629	4.745196887	Up in Sorted
SMAP2	561.4558577	3.018996157	0.118895455	25.39202323	3.08913151799794e-142	8.03431265263486e-141	140.0950513	3.018996157	Up in Sorted
LRP4	781.854068	3.082409803	0.121404849	25.38951154	3.29287870539844e-142	8.55236308637556e-141	140.0679139	3.082409803	Up in Sorted
PHLDA1	634.4860372	-3.048249732	0.120062991	-25.38875382	3.35694021509646e-142	8.70668643340095e-141	140.0601471	3.048249732	Down in Sorted
TSPAN15	463.4945189	3.083218879	0.121464545	25.38369425	3.81779129983145e-142	9.88829039425959e-141	140.0048788	3.083218879	Up in Sorted
GREB1	807.5410453	-3.425576331	0.13496215	-25.3817557	4.01065147823835e-142	1.03734808993001e-140	139.9840755	3.425576331	Down in Sorted
ROCK2	4359.140349	3.0177638	0.11897086	25.36557099	6.05119049997507e-142	1.56297416329934e-140	139.8060482	3.0177638	Up in Sorted
ATAD2B	1578.198034	1.900649435	0.074953405	25.35774645	7.38171417236853e-142	1.90401518789896e-140	139.7203296	1.900649435	Up in Sorted
DSC2	1763.749753	-2.790785789	0.110165181	-25.33273913	1.39266762794653e-141	3.58726694495237e-140	139.4452363	2.790785789	Down in Sorted
NR2C2	568.5764153	2.320614986	0.091627035	25.3267498	1.62119711928238e-141	4.17019045003884e-140	139.3798441	2.320614986	Up in Sorted
RPL7L1	489.5962703	-3.462783024	0.136730459	-25.32561544	1.66852259836254e-141	4.28604599513622e-140	139.3679432	3.462783024	Down in Sorted
ADAP1	237.7419045	5.280129959	0.208549225	25.31838691	2.00423808537734e-141	5.14137791750969e-140	139.2889205	5.280129959	Up in Sorted
U2AF1L4	230.4560976	4.968048188	0.196254645	25.31429604	2.22329630159792e-141	5.69552626332843e-140	139.2444661	4.968048188	Up in Sorted
RPS6KB1	505.9425101	2.586550623	0.102241786	25.29837079	3.32885404967207e-141	8.51605336145302e-140	139.0697616	2.586550623	Up in Sorted
NR1I2	269.4481274	6.055994049	0.239401557	25.29638535	3.50059364439074e-141	8.94320599722276e-140	139.0485068	6.055994049	Up in Sorted
CLK1	1431.569302	2.443742407	0.096681568	25.27619738	5.83694523196968e-141	1.48917546925028e-139	138.8270541	2.443742407	Up in Sorted
PDCD10	666.3427251	2.462351124	0.097464745	25.26401857	7.94424578091549e-141	2.02405566418108e-139	138.6937775	2.462351124	Up in Sorted
ACTN4	5413.901989	2.029074502	0.080333267	25.2582096	9.2019745570269e-141	2.34132193885167e-139	138.6305389	2.029074502	Up in Sorted
ATG3	501.1198172	2.518913736	0.099828981	25.23228945	1.77219195483604e-140	4.50300047927988e-139	138.346498	2.518913736	Up in Sorted
RAD21	1803.732358	1.585434358	0.062878076	25.21442223	2.7831810224694e-140	7.06227476770585e-139	138.1510554	1.585434358	Up in Sorted
PEBP1	556.5333622	-3.009965475	0.119409922	-25.20699652	3.357161046203e-140	8.50722755924305e-139	138.070212	3.009965475	Down in Sorted
PLCE1	1356.880043	-1.839409359	0.07297714	-25.20528159	3.50569989860307e-140	8.87164433179551e-139	138.0519959	1.839409359	Down in Sorted
DSTN	2955.113667	1.838677522	0.072987877	25.19154673	4.9581377386166e-140	1.25303232984553e-138	137.9020377	1.838677522	Up in Sorted
PLAGL2	1933.459076	2.032431623	0.080687396	25.18896029	5.29247372167412e-140	1.3357263422454e-138	137.8742825	2.032431623	Up in Sorted
EXOC6	698.2238726	2.314949789	0.091998992	25.16277328	1.02430894227075e-139	2.58169909750822e-138	137.5880944	2.314949789	Up in Sorted
STAG1	1592.316983	2.144763879	0.085337974	25.13258496	2.19105009002639e-139	5.51497601183555e-138	137.2584564	2.144763879	Up in Sorted
KLF4	333.6540041	4.689510578	0.186690265	25.11920249	3.06840700925231e-139	7.71297161360581e-138	137.1127783	4.689510578	Up in Sorted
DNAJC2	621.9860635	2.929625356	0.116673012	25.10970873	3.89606024437729e-139	9.78031080355595e-138	137.0096473	2.929625356	Up in Sorted
HERC2	1282.318485	-1.908129891	0.07601127	-25.10324984	4.58313114803284e-139	1.14896892096139e-137	136.9396917	1.908129891	Down in Sorted
MIDN	820.0170767	-2.842599971	0.113323142	-25.08402001	7.43123958562415e-139	1.86048871441421e-137	136.730373	2.842599971	Down in Sorted
COPB1	3049.682638	2.27690627	0.090779118	25.08182857	7.85183604922367e-139	1.96316839460056e-137	136.7070424	2.27690627	Up in Sorted
MYCBP2	2743.632362	1.684364539	0.067173084	25.07499202	9.32285548700045e-139	2.32785866967021e-137	136.6330434	1.684364539	Up in Sorted
ARID3A	618.2376635	-5.742155741	0.229070496	-25.06719913	1.13379459213021e-138	2.82724949356724e-137	136.5486359	5.742155741	Down in Sorted
STAT3	1300.373655	1.856405012	0.074058322	25.06679811	1.1452676192259e-138	2.85206618801117e-137	136.5448404	1.856405012	Up in Sorted
SNX33	516.6069358	-3.349399143	0.133647049	-25.06152717	1.30729454420613e-138	3.25124499906544e-137	136.4879503	3.349399143	Down in Sorted
ZKSCAN8	729.1239647	-2.637673071	0.10529737	-25.04975261	1.7567181331515e-138	4.36317595137177e-137	136.3601973	2.637673071	Down in Sorted
SEL1L3	523.318164	2.951334221	0.117834459	25.0464443	1.90874485278123e-138	4.73449516922668e-137	136.3247263	2.951334221	Up in Sorted
FNIP1	731.1448892	3.045036435	0.121684955	25.02393525	3.35637160799723e-138	8.31422462261083e-137	136.0801782	3.045036435	Up in Sorted
ARHGAP26	876.9205844	3.082120011	0.123295952	24.99773884	6.46949939152046e-138	1.60047562783366e-136	135.7957509	3.082120011	Up in Sorted
ZCRB1	346.2743614	2.950816905	0.11811578	24.9824105	9.49500945946911e-138	2.34585530150151e-136	135.6296988	2.950816905	Up in Sorted
MYO9A	2338.337038	2.148007482	0.086048193	24.96284246	1.54902825464334e-137	3.82202339882525e-136	135.4177067	2.148007482	Up in Sorted
SLC35E2B	514.2430106	-5.192519153	0.208036957	-24.95959968	1.67984417499485e-137	4.13934795919888e-136	135.3830681	5.192519153	Down in Sorted
PKD1	495.1643404	-4.421631369	0.177158441	-24.95862652	1.72121248506378e-137	4.23571870340105e-136	135.3730729	4.421631369	Down in Sorted
CEP78	489.3950227	-4.074298378	0.163274781	-24.9536294	1.95021075288077e-137	4.79296881232244e-136	135.3193954	4.074298378	Down in Sorted
HNRNPA1L2	287.3851813	3.685226657	0.147711748	24.94877147	2.20194842572401e-137	5.40457288994459e-136	135.2672386	3.685226657	Up in Sorted
GOLM1	552.2290658	-3.362424807	0.134813234	-24.94135554	2.65018600081401e-137	6.49624678264894e-136	135.1873375	3.362424807	Down in Sorted
SOX4	2043.860356	-1.895372768	0.075998734	-24.93953066	2.77379395162952e-137	6.79036347009878e-136	135.168107	1.895372768	Down in Sorted
HIC2	492.1533816	-3.655447137	0.146634324	-24.92900052	3.60816152116947e-137	8.82141393024379e-136	135.0544618	3.655447137	Down in Sorted
CERK	587.9020149	-5.805466943	0.232988329	-24.91741521	4.81822090346557e-137	1.17644893726284e-135	134.9294269	5.805466943	Down in Sorted
PPIAP22	258.6287808	4.469099577	0.179624287	24.88026342	1.21694506359348e-136	2.96751025130104e-135	134.5276078	4.469099577	Up in Sorted
FARP1	1149.167667	-2.291722491	0.092162268	-24.86616853	1.72891440411458e-136	4.21046790986449e-135	134.3756696	2.291722491	Down in Sorted
FBXO11	1438.848587	1.662407874	0.066856482	24.86532077	1.76580688592635e-136	4.29473550257989e-135	134.3670636	1.662407874	Up in Sorted
ICMT	501.0731261	-3.858433096	0.155269801	-24.84986174	2.59478065655079e-136	6.30276254813994e-135	134.2004691	3.858433096	Down in Sorted
RPL29	718.2274276	-2.566596667	0.103317224	-24.84190494	3.16298061993989e-136	7.6729899851375e-135	134.1150354	2.566596667	Down in Sorted
CCDC9	356.7550177	3.275292146	0.131916224	24.82857708	4.40636644404247e-136	1.06754759119747e-134	133.9716128	3.275292146	Up in Sorted
EBAG9	318.5821838	2.968824469	0.119573185	24.82851369	4.4133185902828e-136	1.06785226070946e-134	133.9714888	2.968824469	Up in Sorted
DDR1	528.7499226	-3.562510295	0.143500874	-24.82570444	4.73264925811051e-136	1.14364225371248e-134	133.9417098	3.562510295	Down in Sorted
LLGL1	568.9002549	-2.868288122	0.115566384	-24.81939846	5.5359823908545e-136	1.3360455829254e-134	133.8741787	2.868288122	Down in Sorted
HDAC6	448.8351871	-3.682085847	0.148368846	-24.81710914	5.86016557417919e-136	1.41246561500011e-134	133.8500221	3.682085847	Down in Sorted
SH3BGRL2	463.5188145	-3.975046757	0.160196558	-24.81355915	6.40074667408367e-136	1.54078050876017e-134	133.8122592	3.975046757	Down in Sorted
ADNP2	475.8488165	-3.528416219	0.142199828	-24.81308359	6.47684716572007e-136	1.5571004878408e-134	133.8076834	3.528416219	Down in Sorted
MTMR3	653.7898867	2.296117377	0.09255356	24.80852583	7.2536064428354e-136	1.7416085533425e-134	133.7590495	2.296117377	Up in Sorted
OSBP	1331.185848	1.97419569	0.07959372	24.80341015	8.2367330193604e-136	1.9751306595786e-134	133.7044042	1.97419569	Up in Sorted
HSPA9	2958.094051	2.084837033	0.084076857	24.79680027	9.70649406451796e-136	2.32459995782683e-134	133.6336518	2.084837033	Up in Sorted
POLG	957.6445227	2.176129032	0.087815687	24.78064112	1.44979842253948e-135	3.46768112493116e-134	133.4599608	2.176129032	Up in Sorted
UGP2	1131.715902	2.129548624	0.085955027	24.77514916	1.66150611258166e-135	3.96898886918871e-134	133.4013201	2.129548624	Up in Sorted
RAB24	249.6898391	4.257875965	0.171862961	24.77483187	1.67464007141174e-135	3.99527361566322e-134	133.3984535	4.257875965	Up in Sorted
KAT2B	515.0316606	2.964692221	0.11972968	24.7615481	2.32832194833903e-135	5.54773737932065e-134	133.2558841	2.964692221	Up in Sorted
ABI3BP	267.7381545	4.872062465	0.196765323	24.76077795	2.3732219796267e-135	5.6475455027868e-134	133.2481403	4.872062465	Up in Sorted
ITGB8	534.3572058	-5.197665889	0.210054988	-24.74431066	3.56983338987382e-135	8.4843492683034e-134	133.0713815	5.197665889	Down in Sorted
PLEKHG6	222.6500552	4.225328743	0.170806582	24.73750538	4.22560340900797e-135	1.00301917880655e-133	132.9986908	4.225328743	Up in Sorted
KDM7A	843.1330088	2.331227267	0.094284081	24.72556589	5.67985120214718e-135	1.34650530648121e-133	132.8707919	2.331227267	Up in Sorted
NUP50	472.8466594	-3.749337708	0.151682201	-24.71837622	6.78665237527058e-135	1.60685991592265e-133	132.794022	3.749337708	Down in Sorted
RARB	534.3022072	-3.07668696	0.124472831	-24.71773901	6.89456992673253e-135	1.63035277763037e-133	132.7877184	3.07668696	Down in Sorted
TRO	545.0244652	-3.205591266	0.12969795	-24.71582058	7.22992655610816e-135	1.70750104257104e-133	132.767639	3.205591266	Down in Sorted
ABI1	779.225589	2.060077837	0.083372516	24.70931589	8.49296947647163e-135	2.00327249839995e-133	132.69826	2.060077837	Up in Sorted
EPS8L2	1558.494772	2.781678121	0.112600076	24.70405181	9.67465076993143e-135	2.27913380951953e-133	132.6422302	2.781678121	Up in Sorted
ARL10	451.433188	-4.164343432	0.168659609	-24.69081642	1.34223803310842e-134	3.15804863197604e-133	132.5005812	4.164343432	Down in Sorted
CEP350	4081.865698	2.325830468	0.094233705	24.68151344	1.6893921826058e-134	3.96985992584261e-133	132.4012248	2.325830468	Up in Sorted
RNF19B	411.9278417	2.901780241	0.117636629	24.66731881	2.39932252414327e-134	5.63105081010445e-133	132.2494106	2.901780241	Up in Sorted
MINK1	1218.087726	1.758743487	0.071308486	24.66387348	2.61249817720718e-134	6.12369572737364e-133	132.2129864	1.758743487	Up in Sorted
RPS7	2511.732822	1.721536269	0.069822224	24.65599321	3.17387203072054e-134	7.43026820475301e-133	132.1289955	1.721536269	Up in Sorted
DNAH2	270.9273471	5.213575623	0.211563362	24.64309308	4.36429351733298e-134	1.02043930220733e-132	131.9912128	5.213575623	Up in Sorted
MAP4	1498.6074	-2.286196161	0.092912451	-24.60591813	1.09175940848426e-133	2.54952334095852e-132	131.593541	2.286196161	Down in Sorted
PLEKHA6	451.5645121	2.753487385	0.111907946	24.60493194	1.11862038211185e-133	2.60900116982106e-132	131.5835257	2.753487385	Up in Sorted
SBK1	429.2516416	-3.920164751	0.1593445	-24.6018203	1.20777421939711e-133	2.81343877790492e-132	131.5507625	3.920164751	Down in Sorted
DUSP4	481.4797905	-4.949838589	0.20131128	-24.58798423	1.69831498780734e-133	3.95121620984655e-132	131.4032692	4.949838589	Down in Sorted
MED28	694.4969078	-2.813733101	0.114474299	-24.57960532	2.08748868162868e-133	4.85063045327149e-132	131.3142018	2.813733101	Down in Sorted
ZNF770	471.2555736	-4.494494746	0.182890509	-24.57478399	2.35055620701655e-133	5.45515222697703e-132	131.2631931	4.494494746	Down in Sorted
TCEA3	234.1677817	5.422656533	0.221114681	24.52418138	8.15779825653316e-133	1.8909151162733e-131	130.723328	5.422656533	Up in Sorted
BCL2L1	567.376112	-3.015372448	0.12298984	-24.51724824	9.67225728701642e-133	2.2391872672362e-131	130.6499096	3.015372448	Down in Sorted
MEF2A	1009.858864	1.948552464	0.079478463	24.51673573	9.79476128022795e-133	2.26475170809907e-131	130.6449794	1.948552464	Up in Sorted
APEX1	526.2309921	-3.001231074	0.122477612	-24.50432385	1.32841866816577e-132	3.06779641200056e-131	130.5131735	3.001231074	Down in Sorted
RPS18	784.8505457	-6.660149397	0.272041062	-24.48214743	2.28888278672892e-132	5.27935178557696e-131	130.2774194	6.660149397	Down in Sorted
PPP1R13B	605.9749493	2.432182965	0.099379452	24.47370063	2.8155792977699e-132	6.48620921274954e-131	130.188009	2.432182965	Up in Sorted
FAM83G	211.3327863	4.996658341	0.204282331	24.45957177	3.98058630387603e-132	9.15876740739673e-131	130.038163	4.996658341	Up in Sorted
BDP1	641.9662241	-6.149452898	0.251441278	-24.45681529	4.25868292908208e-132	9.78662037820431e-131	130.0093673	6.149452898	Down in Sorted
RNF20	1277.941658	2.193072775	0.089683516	24.45346575	4.62284319802173e-132	1.06104719276993e-130	129.9742653	2.193072775	Up in Sorted
GOLIM4	1062.621355	2.140507887	0.087537978	24.45233414	4.75276827813944e-132	1.08953436126737e-130	129.9627591	2.140507887	Up in Sorted
PPME1	462.4582699	2.463857377	0.10079101	24.44520964	5.65874969102328e-132	1.29563948969559e-130	129.8875158	2.463857377	Up in Sorted
CNPY2	494.9212012	2.795844535	0.114396537	24.43994025	6.43798331676014e-132	1.47225686775471e-130	129.8320164	2.795844535	Up in Sorted
GNA11	919.1816321	2.439618525	0.099830792	24.43753546	6.82835210064498e-132	1.55962556140432e-130	129.8069797	2.439618525	Up in Sorted
SLC34A2	306.0959971	6.743738004	0.276120965	24.42312922	9.71450751346027e-132	2.2161367991777e-130	129.6544034	6.743738004	Up in Sorted
PDLIM3	300.8946947	3.288506763	0.134689379	24.4154869	1.17112793061585e-131	2.66840716341536e-130	129.5737479	3.288506763	Up in Sorted
ZNF84	539.9535802	-5.256426618	0.215382211	-24.40511026	1.50936328146248e-131	3.43490051626025e-130	129.4640858	5.256426618	Down in Sorted
NIPSNAP1	758.7951733	-2.550217458	0.10451303	-24.40095219	1.67084140716916e-131	3.79777188693772e-130	129.4204711	2.550217458	Down in Sorted
GMPPB	269.6542043	5.244414298	0.215075788	24.38402916	2.52644581453449e-131	5.7355825561926e-130	129.2414225	5.244414298	Up in Sorted
RAP2C	730.5633232	2.007757671	0.08237569	24.37318188	3.29266973279262e-131	7.46603903619435e-130	129.1269097	2.007757671	Up in Sorted
SMC3	2462.624091	2.180896434	0.089510992	24.36456567	4.06339274922952e-131	9.2025049315884e-130	129.0360939	2.180896434	Up in Sorted
USP10	468.9247178	-3.292643355	0.135144917	-24.36379716	4.14032296159727e-131	9.36542052784946e-130	129.0284727	3.292643355	Down in Sorted
ANKRD17	5174.908102	1.872508094	0.07686872	24.35981878	4.56243837934859e-131	1.03078125891018e-129	128.9868335	1.872508094	Up in Sorted
E2F8	354.8150951	4.207141022	0.173281754	24.27919225	3.252335959032e-130	7.33908590899736e-129	128.134358	4.207141022	Up in Sorted
TTC14	597.4404433	2.450331345	0.100969528	24.26802815	4.2666331033389e-130	9.61633460983306e-129	128.0169904	2.450331345	Up in Sorted
FAM76A	381.1819059	2.80824604	0.1157247	24.26660893	4.41639545997044e-130	9.94192649044005e-129	128.0025295	2.80824604	Up in Sorted
EHD1	1895.766901	2.756869793	0.113666351	24.25405388	5.99202543760858e-130	1.34727171470067e-128	127.8705448	2.756869793	Up in Sorted
SERPING1	413.7484299	-3.87762885	0.159880218	-24.25333726	6.09726029629515e-130	1.36929131827697e-128	127.8635041	3.87762885	Down in Sorted
NR2F1	527.9472259	-4.706161	0.194054628	-24.25173281	6.33961167219807e-130	1.42201433106529e-128	127.847096	4.706161	Down in Sorted
SIDT2	718.023018	2.16183001	0.08915688	24.24748394	7.02886598240852e-130	1.57473470611857e-128	127.8027926	2.16183001	Up in Sorted
UBE2B	689.00552	2.404832544	0.099195587	24.24334212	7.77268752711473e-130	1.73930115165221e-128	127.7596252	2.404832544	Up in Sorted
CPT2	496.2988947	3.49929823	0.14437066	24.2382921	8.78670820674356e-130	1.96386593912819e-128	127.7068882	3.49929823	Up in Sorted
MOCS2	489.3410028	2.417913354	0.099771691	24.23446288	9.64272692605607e-130	2.15262399187385e-128	127.6670318	2.417913354	Up in Sorted
RNF13	343.701692	3.084024096	0.127324769	24.22171374	1.31394061777448e-129	2.92972823596992e-128	127.5331727	3.084024096	Up in Sorted
RPL39	439.0416704	-4.38951734	0.18130897	-24.21014988	1.73939318609295e-129	3.87376496741272e-128	127.4118667	4.38951734	Down in Sorted
NR5A2	302.8269585	4.509194413	0.18626714	24.20821196	1.82308717730786e-129	4.05534172584543e-128	127.3919725	4.509194413	Up in Sorted
USP7	2448.147191	1.618790915	0.066881758	24.20377354	2.03023287534612e-129	4.51077332683536e-128	127.345749	1.618790915	Up in Sorted
RNF167	800.7199937	2.104337574	0.087076574	24.16651786	5.00641377402992e-129	1.11100912533265e-127	126.9542824	2.104337574	Up in Sorted
SMAP1	496.5949958	2.547407201	0.105445916	24.15842443	6.0897727445236e-129	1.3498276419067e-127	126.8697217	2.547407201	Up in Sorted
NT5E	249.7316843	5.81536791	0.240776384	24.15256768	7.0169267232617e-129	1.55349952673676e-127	126.8086889	5.81536791	Up in Sorted
FANCI	429.1725155	-3.907870236	0.161817938	-24.14979623	7.50352854252246e-129	1.65927083996912e-127	126.7800827	3.907870236	Down in Sorted
TAB2	1620.156936	1.739067647	0.072019851	24.1470598	8.0170202661505e-129	1.7707322029547e-127	126.7518471	1.739067647	Up in Sorted
PPM1B	1543.783402	2.760915341	0.114387419	24.13652978	1.03420187731109e-128	2.28157101215736e-127	126.641766	2.760915341	Up in Sorted
BCAR3	324.8446742	3.134101323	0.129882737	24.13023778	1.20410560121515e-128	2.6532771132769e-127	126.5762174	3.134101323	Up in Sorted
PPP1R21	634.766417	2.398582509	0.09942691	24.12407778	1.39740214139594e-128	3.07559682575783e-127	126.5120706	2.398582509	Up in Sorted
INO80D	1160.58665	2.022256523	0.08385415	24.11635593	1.68402475109301e-128	3.70209051963612e-127	126.431553	2.022256523	Up in Sorted
HBP1	1025.389953	2.424084946	0.100525296	24.11417863	1.77496841839446e-128	3.89744821800151e-127	126.4092196	2.424084946	Up in Sorted
NFIX	294.8652135	6.554720725	0.271826749	24.11359715	1.80007522265467e-128	3.94795445324215e-127	126.4036279	6.554720725	Up in Sorted
ATXN1L	207.9584702	4.932649102	0.204702385	24.09668608	2.70789427011088e-128	5.93205997115878e-127	126.2267945	4.932649102	Up in Sorted
SFXN1	442.37393	-4.45211735	0.184769498	-24.09552122	2.78511215928514e-128	6.09409839100524e-127	126.2150905	4.45211735	Down in Sorted
CDX2	238.8965424	5.87513089	0.243832136	24.09498181	2.82160971553534e-128	6.16676286546838e-127	126.2099428	5.87513089	Up in Sorted
TMED2	1999.673664	2.000745247	0.083040771	24.09352924	2.92228635946824e-128	6.37936132860866e-127	126.1952228	2.000745247	Up in Sorted
PDZD2	438.4717143	3.654848599	0.15171472	24.09027016	3.16141162604284e-128	6.89334776878549e-127	126.1615698	3.654848599	Up in Sorted
UQCRB	1355.24124	2.631614132	0.109284553	24.08038524	4.01287957403926e-128	8.73978139052081e-127	126.0584994	2.631614132	Up in Sorted
VEZT	763.5850341	-2.511152691	0.104346122	-24.06560633	5.73101998115146e-128	1.24672954392752e-126	125.9042277	2.511152691	Down in Sorted
SMARCC2	1734.34341	1.746674018	0.072581462	24.06501578	5.81319213246981e-128	1.26313996370885e-126	125.8985485	1.746674018	Up in Sorted
UBR5	4556.233353	1.758545163	0.073090027	24.05998793	6.5621654045473e-128	1.42423293594989e-126	125.846419	1.758545163	Up in Sorted
KMT2E	2597.671598	2.388504446	0.099273366	24.05987164	6.58058324969662e-128	1.42657915720591e-126	125.8457041	2.388504446	Up in Sorted
CDADC1	269.9135593	3.960409704	0.164615064	24.05861052	6.78366313416321e-128	1.46890590175322e-126	125.833006	3.960409704	Up in Sorted
ZC3H7A	1466.352568	2.204906684	0.09166248	24.05462604	7.46731421897771e-128	1.61507585045294e-126	125.7918071	2.204906684	Up in Sorted
ANPEP	1619.467558	10.70191052	0.444960191	24.05138869	8.07309942284171e-128	1.74408710111898e-126	125.7584318	10.70191052	Up in Sorted
NPC2	472.662318	-5.015957048	0.208746709	-24.02891563	1.3869953205294e-127	2.99297310133111e-126	125.5238972	5.015957048	Down in Sorted
THSD4	257.7380999	3.556950159	0.148029965	24.02858207	1.39817643458391e-127	3.01363270130086e-126	125.5209097	3.556950159	Up in Sorted
HIPK3	1985.272322	1.417806683	0.059037707	24.01527334	1.9259553948698e-127	4.14644265954058e-126	125.3823243	1.417806683	Up in Sorted
BTG1	1089.281176	2.475752475	0.103105448	24.01184922	2.09130778114641e-127	4.49727104496071e-126	125.3470509	2.475752475	Up in Sorted
TSPYL4	448.3375666	-3.747542251	0.156112966	-24.00532346	2.44668665451906e-127	5.25547172342972e-126	125.2793883	3.747542251	Down in Sorted
TMED10	1053.213489	2.351684686	0.097984513	24.00057525	2.74259048996923e-127	5.88433144941683e-126	125.2303029	2.351684686	Up in Sorted
ZNF654	321.9686621	7.011368332	0.292186108	23.99624124	3.04375610738657e-127	6.52303023151006e-126	125.1855506	7.011368332	Up in Sorted
IQGAP1	3063.43067	1.541367492	0.064240185	23.99382103	3.226073792512e-127	6.90586024625401e-126	125.1607822	1.541367492	Up in Sorted
PPP2R5C	2522.25831	2.208247863	0.092056103	23.98806583	3.70460857050327e-127	7.92118813159377e-126	125.1012097	2.208247863	Up in Sorted
GANAB	2430.477979	-1.845222628	0.076923072	-23.98789557	3.71979618317005e-127	7.94460341990943e-126	125.0999278	1.845222628	Down in Sorted
GOLGA1	630.3175208	2.485105781	0.103608679	23.98549829	3.94035657006831e-127	8.40609401614573e-126	125.0754058	2.485105781	Up in Sorted
RFK	484.5170371	2.648578908	0.110427534	23.98476922	4.00998808202112e-127	8.54492005841591e-126	125.068292	2.648578908	Up in Sorted
TSPAN7	204.2584689	4.077232759	0.16999873	23.98390127	4.0944878627665e-127	8.71507791175908e-126	125.0597287	4.077232759	Up in Sorted
TRIM8	802.1093491	2.004196291	0.083577992	23.97995253	4.50192035969418e-127	9.57142977154028e-126	125.0190232	2.004196291	Up in Sorted
NPM1	2276.791076	-2.037803156	0.084980006	-23.97979532	4.51895368965612e-127	9.59676326029803e-126	125.0178752	2.037803156	Down in Sorted
LRRC59	1500.851843	2.631600349	0.109920557	23.94092999	1.1485947800903e-126	2.43647616699698e-125	124.6132378	2.631600349	Up in Sorted
ATP6V1D	1043.150068	2.129510451	0.088991752	23.92930148	1.51793867543414e-126	3.21631480697639e-125	124.4926414	2.129510451	Up in Sorted
PPP1R15B	247.550241	4.14181591	0.173136637	23.92223843	1.79793034293605e-126	3.80528101475586e-125	124.4196133	4.14181591	Up in Sorted
LAD1	275.6481435	4.29092894	0.179397466	23.91855933	1.96363064304579e-126	4.15129671007832e-125	124.3818162	4.29092894	Up in Sorted
CHIC2	259.3085866	3.314593019	0.138618437	23.91163175	2.31812247392142e-126	4.89520637736198e-125	124.310229	3.314593019	Up in Sorted
CA8	290.9781373	5.242013537	0.219257442	23.90803018	2.52696905902417e-126	5.33022764846132e-125	124.2732542	5.242013537	Up in Sorted
TNIP1	731.7939446	1.950221705	0.081622044	23.89332105	3.5937345039873e-126	7.57187746278313e-125	124.1207964	1.950221705	Up in Sorted
HADHA	2281.662572	1.959342642	0.082016517	23.88961051	3.92747581864597e-126	8.26577177904032e-125	124.0827166	1.959342642	Up in Sorted
MAFG	462.8529329	2.898578855	0.121474897	23.86154608	7.68463435327089e-126	1.61549622637372e-124	123.7916941	2.898578855	Up in Sorted
ABCF3	411.8414894	2.576655703	0.108007241	23.85632381	8.7062287010716e-126	1.82821053306265e-124	123.7379738	2.576655703	Up in Sorted
SUCLA2	1096.954914	2.784548379	0.116754431	23.84961626	1.02196667398933e-125	2.14361510857359e-124	123.6688532	2.784548379	Up in Sorted
ANKLE2	534.1385019	-2.795470319	0.117216384	-23.84880186	1.04204548472135e-125	2.18328904240165e-124	123.6608888	2.795470319	Down in Sorted
AP1S3	265.8791933	3.275496007	0.137357668	23.84647364	1.10164600988045e-125	2.30558772067836e-124	123.6372183	3.275496007	Up in Sorted
PMM2	540.6732871	3.379719888	0.141772001	23.839121	1.31313873166133e-125	2.74514799287773e-124	123.5614342	3.379719888	Up in Sorted
SAMHD1	392.4800224	3.491330247	0.146567022	23.82070808	2.03799932096159e-125	4.25574201187882e-124	123.3710247	3.491330247	Up in Sorted
CTR9	1044.167869	1.953429929	0.082032856	23.81277494	2.46265986623872e-125	5.13679619707548e-124	123.2893077	1.953429929	Up in Sorted
GLRX	228.8627632	5.054317239	0.212294556	23.80803975	2.75712096192496e-125	5.74461469755744e-124	123.2407391	5.054317239	Up in Sorted
DDX50	1030.307068	2.376163503	0.099839196	23.79990618	3.34724896806648e-125	6.96643869580274e-124	123.1569892	2.376163503	Up in Sorted
ENAH	1972.044819	-1.740827212	0.073210196	-23.77848052	5.57747179187488e-125	1.15952052152148e-123	122.9357216	1.740827212	Down in Sorted
UBXN2B	429.6459786	-3.391014102	0.142613911	-23.77758298	5.69799778079175e-125	1.1832652755859e-123	122.9269179	3.391014102	Down in Sorted
RPS9	649.5002985	-6.297651633	0.264904963	-23.77324892	6.31760810886716e-125	1.31048437231722e-123	122.8825682	6.297651633	Down in Sorted
PTPRS	2707.838438	-2.197497911	0.092536245	-23.74742906	1.16803987133276e-124	2.42023023947313e-123	122.6161433	2.197497911	Down in Sorted
MGAT2	288.9149772	6.705579023	0.282637766	23.72499299	1.99135694872348e-124	4.12162533139765e-123	122.3849315	6.705579023	Up in Sorted
IGIP	230.8016059	3.973567966	0.167583365	23.71099285	2.77724561245816e-124	5.74188640846918e-123	122.2409454	3.973567966	Up in Sorted
PDK2	336.7504353	2.948175289	0.124342166	23.71018122	2.83130532032394e-124	5.84720675844873e-123	122.2330515	2.948175289	Up in Sorted
TMC5	491.9290968	8.187856343	0.345366252	23.70774877	2.99969588773119e-124	6.18815151669256e-123	122.2084391	8.187856343	Up in Sorted
RAB30	1087.702157	6.700665523	0.28263758	23.70762414	3.00858805079076e-124	6.19967506905805e-123	122.2076311	6.700665523	Up in Sorted
TLK1	1585.066655	1.819342793	0.07676	23.70170391	3.46272828509196e-124	7.12767077958776e-123	122.1470524	1.819342793	Up in Sorted
PLEKHG2	539.7533208	-3.191062987	0.134664924	-23.6963189	3.93496757525799e-124	8.09084561088133e-123	122.0920061	3.191062987	Down in Sorted
NUP133	404.6104333	-3.588055197	0.151432722	-23.69405464	4.15224842573319e-124	8.5282543788991e-123	122.0691399	3.588055197	Down in Sorted
ADCY5	242.3844363	3.853041812	0.162744348	23.6754263	6.46007604204259e-124	1.32537577615298e-122	121.877661	3.853041812	Up in Sorted
WNK3	445.165966	-3.247097703	0.137178117	-23.67066824	7.23173698185784e-124	1.48207138670818e-122	121.8291309	3.247097703	Down in Sorted
TAF1	1436.559923	2.381124833	0.100684584	23.64934878	1.19866754751511e-123	2.45386614093923e-122	121.6101491	2.381124833	Up in Sorted
PLTP	479.6402331	-5.228243532	0.221265182	-23.62885788	1.94733311523599e-123	3.98215818723068e-122	121.3998815	5.228243532	Down in Sorted
NINL	423.1311519	-4.754925956	0.201423846	-23.60656924	3.2996224293034e-123	6.74014376844197e-122	121.1713308	4.754925956	Down in Sorted
ITM2B	4136.330218	3.217553033	0.136363353	23.59543787	4.29301516868176e-123	8.7598063594255e-122	121.0575055	3.217553033	Up in Sorted
RPS15A	610.2968405	-6.287703625	0.266510654	-23.59269146	4.58094088806232e-123	9.33715255792876e-122	121.0297855	6.287703625	Down in Sorted
COL16A1	210.5707287	5.507270727	0.233501879	23.58555204	5.42283422978137e-123	1.1041149563177e-121	120.9569857	5.507270727	Up in Sorted
PLD1	400.6346347	3.863636478	0.163928397	23.56904939	8.00770395150526e-123	1.62863844358597e-121	120.7881753	3.863636478	Up in Sorted
VCPIP1	1430.565313	2.383526423	0.101217783	23.54849478	1.30073531989091e-122	2.64262066290295e-121	120.5779652	2.383526423	Up in Sorted
SLC7A9	318.8588871	7.102245536	0.301605891	23.5480995	1.31292099049713e-122	2.66449073742448e-121	120.5743858	7.102245536	Up in Sorted
FAF1	722.0872508	2.047008946	0.08694731	23.54309689	1.47735855910872e-122	2.99496515680073e-121	120.5236082	2.047008946	Up in Sorted
STX4	362.3728427	3.001536492	0.127567247	23.52905279	2.05729765730453e-122	4.16613884122835e-121	120.3802663	3.001536492	Up in Sorted
SKP1	2158.319041	1.717594064	0.073019698	23.52233879	2.4100057828457e-122	4.87512712404775e-121	120.3120141	1.717594064	Up in Sorted
ZBED4	455.5052784	-2.971037276	0.126350968	-23.51416315	2.92195323390312e-122	5.90436067264561e-121	120.2288271	2.971037276	Down in Sorted
KNTC1	507.0020477	-2.875685493	0.122377579	-23.49846696	4.22862610501293e-122	8.53554324232534e-121	120.0687688	2.875685493	Down in Sorted
PPARGC1B	266.8714684	5.774373749	0.245806582	23.49153424	4.97813576283393e-122	1.00376346048023e-120	119.9983686	5.774373749	Up in Sorted
COL2A1	3388.884467	-10.31653222	0.439163568	-23.49132071	5.00321418982909e-122	1.00773654659157e-120	119.996653	10.31653222	Down in Sorted
MTIF2	465.7756162	2.589706262	0.110273671	23.48435694	5.8940299991511e-122	1.18588895433564e-120	119.925956	2.589706262	Up in Sorted
MCM3AP	773.0089009	-2.362179173	0.10063754	-23.4721475	7.85471776443123e-122	1.57868882656607e-120	119.8017035	2.362179173	Down in Sorted
LARP1B	721.9576017	2.933422494	0.125019261	23.46376447	9.5658834870439e-122	1.92055082600693e-120	119.7165742	2.933422494	Up in Sorted
FGFR1	1163.218194	-1.957792661	0.083470567	-23.45488631	1.17853323242813e-121	2.36362087427726e-120	119.6264222	1.957792661	Down in Sorted
EIF2AK2	510.2613469	-5.741319869	0.244920918	-23.44152517	1.6130603290914e-121	3.23163539435063e-120	119.4905776	5.741319869	Down in Sorted
STX12	565.3672159	2.341120971	0.099976707	23.41666411	2.89117375412474e-121	5.78605018541591e-120	119.2376178	2.341120971	Up in Sorted
GPATCH8	2439.237563	2.188168731	0.093471134	23.41010134	3.37231128762226e-121	6.74174640357064e-120	119.1712276	2.188168731	Up in Sorted
DDX18	420.2267302	-3.202759737	0.136850117	-23.40341246	3.94499659175864e-121	7.87822961540553e-120	119.1035714	3.202759737	Down in Sorted
RAB7A	1383.371302	1.919927545	0.082079638	23.39103315	5.27309175086685e-121	1.05192570757718e-119	118.9780149	1.919927545	Up in Sorted
ITPR3	2201.716091	3.365014202	0.14389942	23.38448767	6.147095963604e-121	1.22497708299152e-119	118.911872	3.365014202	Up in Sorted
SMG1	5192.958718	2.207474465	0.094407598	23.38238141	6.45801001981837e-121	1.28556904343561e-119	118.8909046	2.207474465	Up in Sorted
SLC4A5	320.9228332	4.043504567	0.173060465	23.36469255	9.77205221561723e-121	1.94321869721373e-119	118.7114783	4.043504567	Up in Sorted
BRD2	904.8755762	-2.269893662	0.097245661	-23.34185029	1.66755332771963e-120	3.31249576286002e-119	118.4798447	2.269893662	Down in Sorted
NSA2	574.6787862	2.603314828	0.111605491	23.32604612	2.41284368559155e-120	4.78789891981088e-119	118.319855	2.603314828	Up in Sorted
GNG12	487.2158545	-3.162987459	0.135657455	-23.31598693	3.05208842921148e-120	6.04997486517693e-119	118.2182464	3.162987459	Down in Sorted
SLC11A2	859.9595603	2.069764522	0.088801348	23.30780532	3.69471977120725e-120	7.31609135688262e-119	118.1357209	2.069764522	Up in Sorted
CNR1	454.5892659	-2.96931475	0.127402375	-23.30658876	3.80117892009223e-120	7.51895644615713e-119	118.1238424	2.96931475	Down in Sorted
HOOK3	1091.748212	2.180146081	0.093551712	23.30418152	4.02094092335971e-120	7.94527757585261e-119	118.0998909	2.180146081	Up in Sorted
YPEL5	915.5466359	2.132241925	0.091517741	23.29867293	4.57272551873124e-120	9.02607883444719e-119	118.0445009	2.132241925	Up in Sorted
RRAGC	659.7561859	2.257405518	0.0968965	23.2970801	4.74592870401388e-120	9.35811304497038e-119	118.0288117	2.257405518	Up in Sorted
ABHD5	225.3422452	3.472239625	0.14914307	23.28126692	6.86365122443684e-120	1.35196625798991e-118	117.8690341	3.472239625	Up in Sorted
NEK9	810.2565822	2.081656031	0.089459979	23.26913155	9.10853853522694e-120	1.79226982804382e-118	117.7465966	2.081656031	Up in Sorted
ATP13A3	3685.869043	1.747046174	0.075151018	23.24713929	1.52054406541566e-119	2.98880946694701e-118	117.5245018	1.747046174	Up in Sorted
TUBB2B	754.3784122	-2.805935379	0.120701223	-23.24695075	1.52723537887603e-119	2.99881862038569e-118	117.5230498	2.805935379	Down in Sorted
VMA21	471.3339715	-2.941676236	0.126543881	-23.24629371	1.5507851012783e-119	3.04187470911827e-118	117.5168587	2.941676236	Down in Sorted
MAF	1918.581065	2.681505191	0.115354276	23.24582386	1.56784749420258e-119	3.07212917568304e-118	117.5125605	2.681505191	Up in Sorted
ZFAND6	874.3819477	1.909337487	0.082139771	23.24498178	1.59889750448808e-119	3.12970000043429e-118	117.5044973	1.909337487	Up in Sorted
TALDO1	800.4376491	1.916039081	0.082430666	23.24425075	1.62634976836198e-119	3.18011583486172e-118	117.4975571	1.916039081	Up in Sorted
BCL11A	237.6050335	3.704776893	0.159451787	23.23446454	2.04251691517059e-119	3.98971637429988e-118	117.399058	3.704776893	Up in Sorted
MANBA	384.2009081	-3.804497069	0.163797228	-23.22687095	2.43735328540675e-119	4.75600924120159e-118	117.3227573	3.804497069	Down in Sorted
CTSS	518.0142992	8.189099474	0.352766328	23.21394876	3.29210023112664e-119	6.41719995156827e-118	117.1926544	8.189099474	Up in Sorted
ENPP5	266.1106803	3.291126861	0.141791711	23.21099611	3.52609445313233e-119	6.8661810161098e-118	117.1632848	3.291126861	Up in Sorted
ERLEC1	531.3752873	2.775461069	0.119664525	23.19368315	5.27318898948299e-119	1.02575560094175e-117	116.9889561	2.775461069	Up in Sorted
RAB6A	1544.36461	2.087304735	0.090016155	23.18811261	6.00180684317281e-119	1.16627856915209e-117	116.9331977	2.087304735	Up in Sorted
PCNT	504.7653479	-2.93275664	0.126538424	-23.1768071	7.80399535047875e-119	1.51491222372855e-117	116.8196125	2.93275664	Down in Sorted
DZIP1	414.5700959	-4.930572076	0.212822386	-23.16754442	9.67621254163839e-119	1.8764047319628e-117	116.7266735	4.930572076	Down in Sorted
RNF43	250.7982737	4.083897898	0.176290043	23.16578882	1.0078630730249e-118	1.95242234972757e-117	116.7094262	4.083897898	Up in Sorted
DNM3	208.76913	4.657977436	0.201100834	23.16239744	1.0903910899771e-118	2.11011493490718e-117	116.6756939	4.657977436	Up in Sorted
EDNRA	463.2588589	-4.399908184	0.190001317	-23.15725095	1.2286913846759e-118	2.37530111808685e-117	116.6242813	4.399908184	Down in Sorted
TBCD	401.8355971	-4.729993103	0.204344033	-23.14720437	1.55112861181743e-118	2.99554724292487e-117	116.5235238	4.729993103	Down in Sorted
BRD8	1419.135356	1.508612059	0.065186486	23.14301853	1.70923287631881e-118	3.29748301406691e-117	116.4818174	1.508612059	Up in Sorted
TCOF1	443.3064709	-5.135799729	0.221972904	-23.13705696	1.96256492081727e-118	3.78232450104475e-117	116.4222412	5.135799729	Down in Sorted
SUGT1	860.5824932	-2.092840793	0.090493502	-23.12697323	2.47921884637697e-118	4.77313262908222e-117	116.3211965	2.092840793	Down in Sorted
PRPF18	317.6525511	3.373997543	0.146013222	23.10747951	3.89395128088879e-118	7.48916660710016e-117	116.1255665	3.373997543	Up in Sorted
BAG1	451.6794796	2.345398552	0.101544872	23.09716386	4.9440496945829e-118	9.49905941319862e-117	116.0223194	2.345398552	Up in Sorted
LTBP4	451.0892939	2.809448001	0.121661226	23.09238609	5.52195785899518e-118	1.05985418394962e-116	115.9747539	2.809448001	Up in Sorted
RIMKLB	406.2755775	-4.581901281	0.198481015	-23.08483402	6.57598955271592e-118	1.26086867170275e-116	115.8993301	4.581901281	Down in Sorted
NSD1	4278.39001	1.694268685	0.073403958	23.08143505	7.11375782710281e-118	1.36258617746509e-116	115.865636	1.694268685	Up in Sorted
MEGF8	1021.502328	-2.178947984	0.094422774	-23.07650885	7.97199624312728e-118	1.52541707705227e-116	115.8166114	2.178947984	Down in Sorted
HHIP	282.9672796	3.854913385	0.167125126	23.06603123	1.01565565165435e-117	1.94144493168423e-116	115.7118749	3.854913385	Up in Sorted
GART	380.6194461	-3.643725691	0.158075639	-23.05052011	1.45333972945801e-117	2.77525729193449e-116	115.5566967	3.643725691	Down in Sorted
MTM1	380.6229425	3.402744893	0.14769162	23.03952575	1.87330591137102e-117	3.57357400305486e-116	115.4468972	3.402744893	Up in Sorted
LRP6	2274.710644	2.160012458	0.093781628	23.03236255	2.21007306623502e-117	4.211716477443e-116	115.3755409	2.160012458	Up in Sorted
PHF14	1905.216728	2.057561177	0.089344282	23.02957871	2.35669624292892e-117	4.4865754261323e-116	115.348085	2.057561177	Up in Sorted
FAM126B	312.2678738	3.163566247	0.137421422	23.02091042	2.87837321626544e-117	5.47416374760746e-116	115.2616822	3.163566247	Up in Sorted
CPXM1	410.1679802	-4.558011466	0.198023067	-23.01757841	3.10828059067735e-117	5.9054182002413e-116	115.2287493	4.558011466	Down in Sorted
HADHB	1207.498573	1.955797416	0.084984514	23.01357407	3.40895295841171e-117	6.47010990649153e-116	115.1890883	1.955797416	Up in Sorted
USP34	5015.520471	1.407595335	0.061196692	23.00116713	4.5375790080683e-117	8.60350672995923e-116	115.0653245	1.407595335	Up in Sorted
TP53BP1	1514.198225	-1.774388673	0.077152068	-22.99858875	4.81534444837474e-117	9.12094334302255e-116	115.0399602	1.774388673	Down in Sorted
NNT	1111.904808	1.691311909	0.07358156	22.98554038	6.50376970394691e-117	1.23066286062979e-115	114.9098609	1.691311909	Up in Sorted
TEAD2	391.545401	-3.365062264	0.14647826	-22.97311744	8.65720134858937e-117	1.63649031944302e-115	114.7860866	3.365062264	Down in Sorted
SFRP2	518.3189621	-4.375356292	0.190468701	-22.97152378	8.98063539594393e-117	1.69592019078289e-115	114.7705946	4.375356292	Down in Sorted
SUPT5H	1562.082584	1.668912857	0.072664182	22.96747605	9.85738213663728e-117	1.85961398215515e-115	114.7305772	1.668912857	Up in Sorted
CCDC25	342.3537456	3.071510346	0.13373882	22.966483	1.00852207284436e-116	1.90068401105302e-115	114.7210901	3.071510346	Up in Sorted
PIP5K1A	721.4627186	-2.234353175	0.097293558	-22.96506792	1.04189972550124e-116	1.96161683259028e-115	114.7073858	2.234353175	Down in Sorted
DDX23	1003.673576	1.65146848	0.071933637	22.95822285	1.21959250518498e-116	2.2938614500731e-115	114.6394328	1.65146848	Up in Sorted
ALDH1A2	336.5851557	7.300822101	0.318028795	22.95648134	1.26943594204234e-116	2.38521671194168e-115	114.6224722	7.300822101	Up in Sorted
DKK3	417.6838611	-4.35210416	0.189596895	-22.95451175	1.32826165552916e-116	2.49324950595424e-115	114.6032343	4.35210416	Down in Sorted
PRRC2B	3767.601394	-1.432153011	0.062397552	-22.95207045	1.40496589450958e-116	2.63459204538436e-115	114.5792866	1.432153011	Down in Sorted
KDM3A	1755.045985	1.726872025	0.075262296	22.94471611	1.66379725702217e-116	3.11683578058739e-115	114.5062861	1.726872025	Up in Sorted
KIF16B	421.8112349	2.616935193	0.114123657	22.93069869	2.29616129268259e-116	4.29716732139561e-115	114.3668177	2.616935193	Up in Sorted
RPS20	1482.894764	-2.125233005	0.092700748	-22.92573734	2.57335169272514e-116	4.81111574695732e-115	114.3177542	2.125233005	Down in Sorted
GSTP1	865.4837471	-2.016898554	0.08802331	-22.91323224	3.4293248776313e-116	6.40504981128906e-115	114.1934775	2.016898554	Down in Sorted
CNTRL	814.924773	1.926249926	0.084100246	22.90421269	4.21808734707051e-116	7.87040536639465e-115	114.1040029	1.926249926	Up in Sorted
MCOLN1	277.293181	3.451771258	0.150716098	22.90247234	4.38994858576325e-116	8.18293398411854e-115	114.087091	3.451771258	Up in Sorted
CWC15	594.7006394	2.356463544	0.102912317	22.89777961	4.88898930497317e-116	9.10410401656969e-115	114.0407628	2.356463544	Up in Sorted
CAPZA2	1228.914128	1.694354962	0.074092851	22.86799527	9.67779530505615e-116	1.80037715833743e-114	113.7446365	1.694354962	Up in Sorted
STX3	1072.425039	1.949148812	0.085257872	22.86180469	1.11523561690821e-115	2.07263610389126e-114	113.6834769	1.949148812	Up in Sorted
GLUD2	196.6953248	5.435522323	0.237828754	22.8547736	1.31008342197585e-115	2.43234498305852e-114	113.6139748	5.435522323	Up in Sorted
ARHGAP18	447.0309988	3.330738843	0.145747782	22.85275835	1.37195223487686e-115	2.54469320557971e-114	113.5943646	3.330738843	Up in Sorted
EEF1A1P6	904.2560533	9.619907935	0.421106594	22.84435362	1.66302295034356e-115	3.08152236806743e-114	113.5112347	9.619907935	Up in Sorted
WSB1	2631.913861	-1.869066067	0.081837813	-22.83866091	1.89442516655701e-115	3.50683718887237e-114	113.4550844	1.869066067	Down in Sorted
MYOF	1266.398536	-1.825729556	0.079948327	-22.83636966	1.99639272729122e-115	3.69194836510502e-114	113.4327444	1.825729556	Down in Sorted
GABARAPL2	414.1266772	2.408717759	0.105501842	22.83104934	2.25478948208557e-115	4.16569579980971e-114	113.3803124	2.408717759	Up in Sorted
AGPAT4	510.2853852	-5.859467766	0.256722076	-22.82416793	2.63911370628555e-115	4.87093112404198e-114	113.312388	5.859467766	Down in Sorted
U2AF2	1403.150262	1.652496608	0.07240657	22.82246765	2.74374367890745e-115	5.05906405770624e-114	113.2959298	1.652496608	Up in Sorted
VDAC2	936.7446106	2.113269918	0.092615155	22.81775495	3.05589739085457e-115	5.62909507596315e-114	113.2495614	2.113269918	Up in Sorted
DTNA	557.7627077	-2.509977782	0.110210513	-22.77439517	8.22683117359038e-115	1.51393069840203e-113	112.819894	2.509977782	Down in Sorted
AKAP13	2292.65998	1.359772229	0.059741498	22.76093287	1.11841236360519e-114	2.05612437669848e-113	112.6869506	1.359772229	Up in Sorted
RPLP2	2821.36041	2.24595533	0.098744481	22.74512256	1.60373414840388e-114	2.94546745845931e-113	112.5308458	2.24595533	Up in Sorted
ABCB7	619.73506	2.561808378	0.112716263	22.72793928	2.37209994223356e-114	4.35240881768725e-113	112.3612703	2.561808378	Up in Sorted
KIAA0100	2925.312352	1.379773195	0.060739902	22.71609187	3.10648594581474e-114	5.69431324104771e-113	112.2445586	1.379773195	Up in Sorted
SLC38A2	1537.855709	-2.18738837	0.096331282	-22.70693709	3.82597192018704e-114	7.00631107884251e-113	112.1545106	2.18738837	Down in Sorted
MAP2K4	1319.852412	1.865838736	0.082198831	22.69909087	4.57354971108014e-114	8.36714187143169e-113	112.0774229	1.865838736	Up in Sorted
PFKFB2	379.9965495	2.861569763	0.126120859	22.68910785	5.73899195628949e-114	1.04890426086102e-112	111.9792642	2.861569763	Up in Sorted
PRR14L	1067.059351	-2.136253067	0.094169851	-22.68510612	6.28550976068688e-114	1.1476716556222e-112	111.9401823	2.136253067	Down in Sorted
PPL	442.1263127	-3.038379991	0.134008868	-22.67297709	8.28009468767573e-114	1.51039236948731e-112	111.8209102	3.038379991	Down in Sorted
DUSP3	795.8310579	-2.445891102	0.107880301	-22.67226806	8.41454058275871e-114	1.53342531591731e-112	111.8143374	2.445891102	Down in Sorted
GMDS	322.5754016	2.615263559	0.115368796	22.66872545	9.11963247204159e-114	1.6603043506381e-112	111.7798123	2.615263559	Up in Sorted
KLF5	948.4804623	3.582249491	0.158142059	22.65209851	1.33022584314472e-113	2.41943695544615e-112	111.6162857	3.582249491	Up in Sorted
MOB1A	999.7094655	-1.85702886	0.081985074	-22.6508165	1.36949823646578e-113	2.48845260951612e-112	111.6040706	1.85702886	Down in Sorted
PTOV1	690.3359442	-2.284697457	0.100874567	-22.64889476	1.43054589407043e-113	2.59686317576076e-112	111.5855509	2.284697457	Down in Sorted
BCL2L2	207.6835141	5.608995755	0.247719675	22.64251217	1.65346826714953e-113	2.99863026553076e-112	111.5230771	5.608995755	Up in Sorted
ATL3	544.5476202	2.191532622	0.096789947	22.64215129	1.66706089127161e-113	3.02035998387683e-112	111.5199413	2.191532622	Up in Sorted
PMEPA1	205.9139013	5.442768446	0.240393682	22.64106275	1.70874018339933e-113	3.09288570647725e-112	111.5096361	5.442768446	Up in Sorted
CACNA2D1	576.4811644	2.034775518	0.089895326	22.63494236	1.96320652508896e-113	3.55005291788507e-112	111.4497652	2.034775518	Up in Sorted
SLCO2A1	203.4780429	4.366813427	0.19295966	22.63070653	2.16113659667864e-113	3.90420360895163e-112	111.4084675	4.366813427	Up in Sorted
FRK	236.7590625	4.848923463	0.21427844	22.62907771	2.24244320488557e-113	4.04718912204179e-112	111.3928465	4.848923463	Up in Sorted
LBH	939.0949772	3.078485595	0.136145004	22.61181463	3.31621776886584e-113	5.97939573093964e-112	111.2233427	3.078485595	Up in Sorted
ELMO3	183.6873756	4.872283551	0.21550331	22.60885713	3.54601770865419e-113	6.38760077547391e-112	111.1946622	4.872283551	Up in Sorted
SMPDL3A	257.643355	3.121170885	0.138059391	22.60745084	3.66079639951306e-113	6.58802822300086e-112	111.1812445	3.121170885	Up in Sorted
SLC12A2	1950.453686	2.157155612	0.095472627	22.59449319	4.90918265751762e-113	8.82617384408153e-112	111.0542275	2.157155612	Up in Sorted
TUBB	4299.026688	-10.94974814	0.484842109	-22.58415251	6.20374049541877e-113	1.11429637710817e-111	110.9529993	10.94974814	Down in Sorted
STC2	394.5938403	-3.838130247	0.170036351	-22.57241016	8.0913240752446e-113	1.45194745510992e-111	110.8380491	3.838130247	Down in Sorted
NCL	3931.501161	1.208616445	0.053578319	22.55793879	1.12231694209199e-112	2.01201599408309e-111	110.6963686	1.208616445	Up in Sorted
ATMIN	441.8663766	-2.969873334	0.131670037	-22.55542258	1.18799104785829e-112	2.12771806393874e-111	110.6720859	2.969873334	Down in Sorted
IRF2	487.7790782	3.58524669	0.159018755	22.54606184	1.46780584123897e-112	2.62636403959095e-111	110.5806451	3.58524669	Up in Sorted
PABPC3	1661.772173	11.02891549	0.489262121	22.54193614	1.61117022663472e-112	2.88013957005284e-111	110.5405865	11.02891549	Up in Sorted
EIF1	1531.578644	2.245209689	0.099649267	22.531121	2.05684767981615e-112	3.67333406589641e-111	110.4349396	2.245209689	Up in Sorted
ZFYVE9	1453.25892	2.152923171	0.095562729	22.52890004	2.16259969490754e-112	3.8585223100767e-111	110.413579	2.152923171	Up in Sorted
ITM2C	890.5892212	-2.111637081	0.093768222	-22.51975172	2.65853549875114e-112	4.73886479777389e-111	110.3243257	2.111637081	Down in Sorted
HGSNAT	357.7377876	-3.862092621	0.171508561	-22.51836639	2.74294732257637e-112	4.88468643807712e-111	110.3111633	3.862092621	Down in Sorted
DLD	1524.637914	2.093006626	0.092972711	22.51205337	3.16277936356336e-112	5.6269865868634e-111	110.2497241	2.093006626	Up in Sorted
PSAT1	467.1502205	-5.254167881	0.233433217	-22.50822721	3.44784015254726e-112	6.12833161521955e-111	110.2126577	5.254167881	Down in Sorted
TJP2	640.813083	2.215863871	0.098493784	22.49749957	4.39130002917346e-112	7.79788429422923e-111	110.1080232	2.215863871	Up in Sorted
ZNF124	387.1105329	-4.572522301	0.203336944	-22.48741527	5.51180702692431e-112	9.77837326101085e-111	110.0097334	4.572522301	Down in Sorted
LSM14A	610.2359609	-6.592446253	0.293393898	-22.46960928	8.23121683268702e-112	1.45890149382369e-110	109.835974	6.592446253	Down in Sorted
INTS3	637.2487912	-6.710151602	0.298724054	-22.46270932	9.61433588909085e-112	1.70243651173023e-110	109.7689291	6.710151602	Down in Sorted
TNKS2	2038.88813	1.624939077	0.072344277	22.46119713	9.94717940139303e-112	1.75971234089549e-110	109.7545583	1.624939077	Up in Sorted
GATAD2B	474.8739852	-5.794438519	0.258252366	-22.43711688	1.70976141080118e-111	3.02181394678074e-110	109.5197323	5.794438519	Down in Sorted
ENTPD4	765.502771	-2.409865165	0.10741511	-22.43506674	1.79040501257461e-111	3.16136297512233e-110	109.5001256	2.409865165	Down in Sorted
VPS35	2262.677399	1.786808169	0.07967158	22.42717129	2.13805442714945e-111	3.77166478061208e-110	109.4234669	1.786808169	Up in Sorted
MEA1	427.5755088	2.21137855	0.098682287	22.40907282	3.21052368424478e-111	5.65824625253366e-110	109.2473182	2.21137855	Up in Sorted
RABGEF1	251.0775927	3.789723351	0.169167548	22.40218883	3.74709320352441e-111	6.59769875610231e-110	109.1806075	3.789723351	Up in Sorted
TAOK2	1326.148852	1.675883483	0.074816716	22.39985349	3.94874674570513e-111	6.94623817781075e-110	109.1582503	1.675883483	Up in Sorted
MSMO1	399.1594965	-4.47330557	0.199986991	-22.3679828	8.07043445210799e-111	1.41833914569755e-109	108.8482199	4.47330557	Down in Sorted
CDH10	399.3805789	-4.012630438	0.179451472	-22.36053236	9.5368451571225e-111	1.67448427328054e-109	108.7761189	4.012630438	Down in Sorted
HEATR1	564.4484414	-2.523193525	0.112849415	-22.35894198	9.88278145375419e-111	1.73360072797754e-109	108.7610509	2.523193525	Down in Sorted
HEATR5A	736.8297418	2.894318678	0.129459598	22.35692611	1.03393233720889e-110	1.81199057825618e-109	108.7418441	2.894318678	Up in Sorted
THRB	221.116679	5.21907028	0.233551642	22.34653641	1.30481361003065e-110	2.28458121524694e-109	108.6411934	5.21907028	Up in Sorted
MID2	194.3628397	4.073058006	0.182351383	22.33631543	1.64028021003041e-110	2.86926627784423e-109	108.5422291	4.073058006	Up in Sorted
DCUN1D3	200.3952475	4.267748199	0.191110813	22.33127542	1.83611945656134e-110	3.2088454845702e-109	108.4936512	4.267748199	Up in Sorted
ASH1L	3015.922305	1.918470563	0.08591952	22.32869275	1.94534728879331e-110	3.39656912099182e-109	108.4689595	1.918470563	Up in Sorted
TPR	4316.918325	1.612534915	0.072225755	22.32631435	2.05166243082032e-110	3.57886268862723e-109	108.446255	1.612534915	Up in Sorted
CTNNA1	7195.878785	2.218621574	0.099378724	22.32491518	2.11689447054055e-110	3.68921980590858e-109	108.4330655	2.218621574	Up in Sorted
UNC119B	345.7738875	-3.919073015	0.175551268	-22.3243788	2.14244679013075e-110	3.73028432762599e-109	108.4282581	3.919073015	Down in Sorted
ADAMTS12	532.0851519	-2.76096282	0.123734463	-22.31361215	2.72571250551443e-110	4.74142494465739e-109	108.3240911	2.76096282	Down in Sorted
GOSR2	242.4470413	3.532418687	0.158346197	22.30820029	3.07626116243904e-110	5.34625109527867e-109	108.2719506	3.532418687	Up in Sorted
HMGN1	873.3067886	-7.568886416	0.339355917	-22.30368185	3.40316126379873e-110	5.90889629803276e-109	108.2284936	7.568886416	Down in Sorted
ERBB3	1736.094695	5.665594229	0.254035448	22.30237662	3.50389007195446e-110	6.07816342546623e-109	108.2162276	5.665594229	Up in Sorted
RPSAP58	177.6616008	4.156436845	0.18640825	22.29749409	3.90778972625709e-110	6.77253908935055e-109	108.1692485	4.156436845	Up in Sorted
ELMO1	321.2220651	2.556779207	0.114713375	22.28841419	4.78648019006578e-110	8.28772636418407e-109	108.0815646	2.556779207	Up in Sorted
BMPR2	1964.050373	1.750785944	0.078564037	22.28482656	5.18573589752715e-110	8.97074903601744e-109	108.0471713	1.750785944	Up in Sorted
LENG8	1035.501202	-7.976646184	0.358013723	-22.28028052	5.73973112724236e-110	9.91994821180173e-109	108.0034906	7.976646184	Down in Sorted
TOP1	1970.025341	2.477893222	0.111230301	22.2771422	6.15626570751693e-110	1.06300455384307e-108	107.9734649	2.477893222	Up in Sorted
ITCH	1902.508496	2.084680523	0.093616955	22.26819401	7.517026959722e-110	1.29677359290439e-108	107.8871358	2.084680523	Up in Sorted
PDE11A	498.669563	-4.138115563	0.185841664	-22.2668883	7.73924485338835e-110	1.33388161296634e-108	107.8748827	4.138115563	Down in Sorted
DBN1	1604.75734	-2.105497247	0.09462567	-22.25080408	1.10788737210503e-109	1.90772304882584e-108	107.7194847	2.105497247	Down in Sorted
KMT2D	4453.244684	1.242576472	0.055915845	22.22226062	2.09267038689417e-109	3.60016101789354e-108	107.4436781	1.242576472	Up in Sorted
PRKCE	322.4557162	2.828035228	0.127288971	22.21744118	2.32971084359162e-109	4.00428393574978e-108	107.3974751	2.828035228	Up in Sorted
CCAR1	2559.18724	2.058558951	0.092675557	22.21253384	2.59862057152546e-109	4.46239312795288e-108	107.3504322	2.058558951	Up in Sorted
ZNF496	431.1654209	-3.100285916	0.139581752	-22.21125522	2.67363367043064e-109	4.58700627519811e-108	107.3384707	3.100285916	Down in Sorted
ZC3HAV1	451.2359241	-2.951466782	0.132931523	-22.20291114	3.21912783056342e-109	5.51783227410651e-108	107.2582315	2.951466782	Down in Sorted
PHLPP1	941.790723	-1.833779822	0.082616398	-22.19631786	3.7276371676226e-109	6.3836212024894e-108	107.1949329	1.833779822	Down in Sorted
RPL24	806.6030766	-2.08939731	0.09413381	-22.19603477	3.7511809552022e-109	6.41807894817077e-108	107.1925949	2.08939731	Down in Sorted
RNPEPL1	614.8504941	1.877705251	0.084678016	22.17464868	6.03447384366182e-109	1.03152646778803e-107	106.9865196	1.877705251	Up in Sorted
IMMT	1641.606623	2.233341987	0.100719467	22.17388617	6.13758201482705e-109	1.04819615612055e-107	106.9795574	2.233341987	Up in Sorted
SLC2A1	629.3555568	-2.829762735	0.127695912	-22.160167	8.32414753772792e-109	1.42033134328912e-107	106.8476103	2.829762735	Down in Sorted
UBTD2	477.5477052	-2.627021185	0.118573768	-22.15516317	9.30227213208768e-109	1.58578370019007e-107	106.7997561	2.627021185	Down in Sorted
ZNF91	1087.079907	-8.131588028	0.367121175	-22.14960231	1.05243846018564e-108	1.79249100866496e-107	106.746543	8.131588028	Down in Sorted
BRPF1	607.2297089	2.26359473	0.10220581	22.14741737	1.10473029050657e-108	1.87984595350084e-107	106.7258777	2.26359473	Up in Sorted
SEMA4A	192.0513813	5.804101533	0.262072606	22.14692189	1.11694476127964e-108	1.89890735843298e-107	106.7214962	5.804101533	Up in Sorted
MYOM1	298.6592061	7.122963399	0.321640792	22.14570903	1.14741536796592e-108	1.94894320471893e-107	106.7102008	7.122963399	Up in Sorted
SUPT6H	2762.73257	1.812303316	0.081857346	22.13977615	1.30885031973516e-108	2.22113675978948e-107	106.6534247	1.812303316	Up in Sorted
COL1A1	6674.711126	2.644039234	0.119439323	22.1370916	1.38916321692622e-108	2.3552973457324e-107	106.6279543	2.644039234	Up in Sorted
ARL1	1032.044122	2.158007848	0.097559184	22.11998656	2.02988874998712e-108	3.43852518877674e-107	106.4636278	2.158007848	Up in Sorted
SALL4	777.6431177	-7.324412378	0.331258546	-22.11086314	2.48472027005068e-108	4.20518722960202e-107	106.3762147	7.324412378	Down in Sorted
ATP7A	662.6821793	2.381232504	0.107706405	22.10855062	2.61533806010444e-108	4.42225602372214e-107	106.3543561	2.381232504	Up in Sorted
PGM5	193.6291497	5.780299605	0.261538049	22.10118038	3.07911953904348e-108	5.20177023388679e-107	106.2838488	5.780299605	Up in Sorted
LSS	581.293052	-6.310296023	0.285577195	-22.09663846	3.40491489540331e-108	5.74698146882115e-107	106.2405602	6.310296023	Down in Sorted
DDX60	360.0853758	4.727009461	0.214026729	22.08607069	4.30231215861962e-108	7.25512208619021e-107	106.1393553	4.727009461	Up in Sorted
HPS5	656.9845774	2.440257208	0.110510437	22.08169004	4.7402602945602e-108	7.98646550256899e-107	106.0976454	2.440257208	Up in Sorted
ARFGEF2	1459.969023	1.816909727	0.082288865	22.07965461	4.95861940010885e-108	8.34686095070388e-107	106.0784768	1.816909727	Up in Sorted
RAB11FIP3	352.166164	-4.090460943	0.185286643	-22.076394	5.32952686151605e-108	8.96316481678465e-107	106.0475386	4.090460943	Down in Sorted
PLCB4	404.4974444	2.50148356	0.11336054	22.06661652	6.61610792410627e-108	1.11169584043764e-106	105.954014	2.50148356	Up in Sorted
QSER1	1547.448281	-1.512834024	0.068564222	-22.0644817	6.93589110687595e-108	1.16438522861359e-106	105.9339033	1.512834024	Down in Sorted
MAX	822.001643	2.961137316	0.134238503	22.05877784	7.86799667697502e-108	1.31968402224182e-106	105.87953	2.961137316	Up in Sorted
MAML1	675.5463745	-2.123113182	0.096276359	-22.05227943	9.08316624368896e-108	1.5221406023383e-106	105.8175452	2.123113182	Down in Sorted
RNF214	669.4440941	2.15070546	0.097530933	22.05152151	9.23657077716992e-108	1.54646585012045e-106	105.8106597	2.15070546	Up in Sorted
CBX2	388.2706994	-3.49416098	0.158491401	-22.04637579	1.03486989850198e-107	1.73112224234694e-106	105.7616723	3.49416098	Down in Sorted
SH3GLB1	1455.668668	1.653976764	0.075024477	22.0458286	1.04745545403837e-107	1.75061360731975e-106	105.7568097	1.653976764	Up in Sorted
B4GALNT4	407.345774	-5.330588706	0.241851048	-22.04079227	1.17070809061468e-107	1.95486358995605e-106	105.7088835	5.330588706	Down in Sorted
EPHA1	319.9762534	3.280138307	0.148897295	22.02953596	1.50103085511468e-107	2.5042109070383e-106	105.6013291	3.280138307	Up in Sorted
SBNO1	2658.16772	1.532566587	0.069611138	22.01611178	2.01858653201178e-107	3.36466974651421e-106	105.4730576	1.532566587	Up in Sorted
EIF1AD	452.8009835	2.260185324	0.102687639	22.01029599	2.29488967180869e-107	3.82182692058228e-106	105.417729	2.260185324	Up in Sorted
PTCH1	1280.285485	2.034883299	0.092470297	22.00580481	2.5338251642525e-107	4.21599729193104e-106	105.3750997	2.034883299	Up in Sorted
BMP5	202.1113648	5.701544728	0.259181855	21.99824032	2.99368945954477e-107	4.97674332849145e-106	105.3030548	5.701544728	Up in Sorted
SECISBP2	384.5412918	-5.083654624	0.231152221	-21.99267046	3.38471745780869e-107	5.62180883692015e-106	105.2501239	5.083654624	Down in Sorted
USP15	1058.205699	2.260911312	0.102803905	21.99246529	3.40005649765409e-107	5.64228844637252e-106	105.2485447	2.260911312	Up in Sorted
LRBA	3814.623427	1.481947761	0.067460659	21.96758507	5.88135483984614e-107	9.75129672473871e-106	105.0109376	1.481947761	Up in Sorted
ACOX1	742.8679816	2.140026839	0.097422417	21.96647253	6.02716572220613e-107	9.98422364159093e-106	105.0006857	2.140026839	Up in Sorted
ABCC9	177.995988	5.44325738	0.247886647	21.95865509	7.15865576198557e-107	1.18481123432262e-105	104.9263508	5.44325738	Up in Sorted
RBM4B	507.2343167	2.22649184	0.101421995	21.9527513	8.15158097227478e-107	1.34795808105905e-105	104.8703236	2.22649184	Up in Sorted
ZNF625	188.4393116	5.142396774	0.234344573	21.94374163	9.93801330273047e-107	1.6419174048705e-105	104.7846487	5.142396774	Up in Sorted
TAF1D	418.5746351	-2.901191299	0.132243545	-21.93824514	1.12145859041438e-106	1.85119643375444e-105	104.7325475	2.901191299	Down in Sorted
ACTA1	219.5141792	4.189391926	0.190994047	21.93467278	1.21307339276635e-106	2.00066422701448e-105	104.6988258	4.189391926	Up in Sorted
SMOC1	515.2598412	-2.6566926	0.121144113	-21.93001818	1.34373724369293e-106	2.2142144809956e-105	104.6547803	2.6566926	Down in Sorted
CTNNB1	8910.118198	1.692865124	0.07719822	21.92881042	1.37987793181385e-106	2.271770937434e-105	104.6436355	1.692865124	Up in Sorted
KIAA1549	353.6398971	-4.038790059	0.184195864	-21.9266056	1.44837445221718e-106	2.38244892350672e-105	104.6229764	4.038790059	Down in Sorted
ZBTB7B	384.4890049	2.495218349	0.113900936	21.90691702	2.23188475217737e-106	3.66803706159773e-105	104.4355663	2.495218349	Up in Sorted
KCMF1	855.7338694	1.888072237	0.086262668	21.88747779	3.41916081046998e-106	5.61436983519554e-105	104.250699	1.888072237	Up in Sorted
LASP1	1600.55257	1.985081525	0.090789309	21.86470581	5.6327268305847e-106	9.24102305574141e-105	104.0342799	1.985081525	Up in Sorted
RPAP2	361.3926138	-4.930286066	0.225685474	-21.84582806	8.51672697200359e-106	1.39602853303332e-104	103.8551057	4.930286066	Down in Sorted
PDK4	340.8464442	4.572238459	0.209343455	21.84084741	9.49773513104409e-106	1.55547187054444e-104	103.8081378	4.572238459	Up in Sorted
HERPUD1	546.6693411	2.821199366	0.129271289	21.82386662	1.37709128501667e-105	2.25333471000285e-104	103.6471743	2.821199366	Up in Sorted
MGAT4A	914.8888775	2.221728456	0.101861313	21.81130776	1.81221631151695e-105	2.96274457485317e-104	103.5283058	2.221728456	Up in Sorted
MAGOH	392.4507059	2.743157726	0.125822469	21.80181136	2.23014842856112e-105	3.64283478505036e-104	103.4385605	2.743157726	Up in Sorted
KHK	231.6117219	5.765643763	0.264504772	21.79788186	2.43004591267673e-105	3.96590260700732e-104	103.401658	5.765643763	Up in Sorted
ZFR	2562.884147	1.725945746	0.079185537	21.7962247	2.51961760097299e-105	4.10851036986483e-104	103.3863156	1.725945746	Up in Sorted
ZNF3	491.6445496	-2.578561353	0.118440084	-21.77101932	4.36808131610153e-105	7.11644316590233e-104	103.147737	2.578561353	Down in Sorted
GIPC2	364.155135	7.91457391	0.363656348	21.7638822	5.10391160039412e-105	8.30803388286377e-104	103.0805017	7.91457391	Up in Sorted
SH3BP4	467.87526	-2.833525493	0.130282826	-21.74903308	7.0551021287699e-105	1.14741782409968e-103	102.9402784	2.833525493	Down in Sorted
CAMK2B	216.1249002	3.765277386	0.173304162	21.72641061	1.15484185753922e-104	1.87656798202561e-103	102.7266357	3.765277386	Up in Sorted
DMD	2070.336446	2.000242679	0.092111266	21.71550515	1.46424596790915e-104	2.37727622426254e-103	102.6239204	2.000242679	Up in Sorted
USP16	725.146564	2.072891511	0.095486312	21.70878185	1.69490361929741e-104	2.74937998867345e-103	102.5607652	2.072891511	Up in Sorted
CCDC14	894.5587921	-7.763810073	0.357677043	-21.70620182	1.79274918803268e-104	2.90558623802842e-103	102.5367662	7.763810073	Down in Sorted
ESYT1	640.1018792	-2.158836054	0.099474138	-21.70248563	1.94367057343552e-104	3.14747069024723e-103	102.5020383	2.158836054	Down in Sorted
CSRP1	813.7816236	2.573116216	0.118598098	21.69610017	2.23319047538379e-104	3.61318272600491e-103	102.4421101	2.573116216	Up in Sorted
CNP	336.0531661	-3.660062371	0.168728444	-21.69202946	2.4398301608394e-104	3.94411165310866e-103	102.4040508	3.660062371	Down in Sorted
MAP3K5	221.7791108	3.303680261	0.152317936	21.6893713	2.5849542120905e-104	4.17511295306814e-103	102.3793318	3.303680261	Up in Sorted
TNRC6C	941.0317249	1.752597105	0.080810103	21.68784647	2.67205857659587e-104	4.31208626749791e-103	102.3653126	1.752597105	Up in Sorted
MGAM	167.3292866	4.284680645	0.197748852	21.66728452	4.17672202118903e-104	6.73447045067383e-103	102.1716965	4.284680645	Up in Sorted
CKMT1A	294.4810147	7.370494219	0.340392972	21.65289778	5.70764350748682e-104	9.19499407666605e-103	102.0364485	7.370494219	Up in Sorted
TTL	386.8834596	-3.309194643	0.152870502	-21.64704507	6.48042796536868e-104	1.04309858546432e-102	101.9816746	3.309194643	Down in Sorted
LUC7L3	3512.803022	2.033340368	0.093938214	21.64550811	6.70012745737923e-104	1.07753679314559e-102	101.9675679	2.033340368	Up in Sorted
STK39	486.505004	2.340041656	0.108117024	21.64360041	6.98318884083252e-104	1.12209731913703e-102	101.9499695	2.340041656	Up in Sorted
NFATC3	1018.001483	1.669118439	0.077152024	21.63414967	8.5715114419561e-104	1.37613854931131e-102	101.8613378	1.669118439	Up in Sorted
PUM2	2959.568466	1.487614001	0.068768168	21.63230511	8.92121977439973e-104	1.4310582823742e-102	101.8443427	1.487614001	Up in Sorted
HDAC5	903.1352565	2.447793442	0.113168916	21.62955623	9.46896918587444e-104	1.51762487327793e-102	101.8188356	2.447793442	Up in Sorted
POLI	364.2184235	-4.340316546	0.200814423	-21.61356981	1.33886553971395e-103	2.14401422721743e-102	101.6687723	4.340316546	Down in Sorted
VIL1	3029.42768	6.66236378	0.308280078	21.61139907	1.40331569308293e-103	2.24530510893269e-102	101.6487246	6.66236378	Up in Sorted
ING2	228.1577308	3.555889793	0.164579325	21.60593252	1.57966777229991e-103	2.52531373113111e-102	101.5976847	3.555889793	Up in Sorted
IQSEC2	211.1028596	3.478611768	0.161128889	21.58900116	2.27884666137683e-103	3.63994315111911e-102	101.4389054	3.478611768	Up in Sorted
PA2G4	803.6970081	1.676780624	0.077693821	21.58190461	2.65695079593774e-103	4.24026734684464e-102	101.3726068	1.676780624	Up in Sorted
ELF3	685.5809999	2.747743726	0.127359305	21.57473869	3.10228340335348e-103	4.94677027038133e-102	101.3056783	2.747743726	Up in Sorted
NRBP1	1574.194888	1.491427815	0.069188578	21.55598297	4.65284220474932e-103	7.41292243189968e-102	101.1300105	1.491427815	Up in Sorted
FAM110B	339.7243742	-3.825087694	0.177457608	-21.55493775	4.75909090631276e-103	7.57576168719668e-102	101.1205737	3.825087694	Down in Sorted
CCDC88C	1428.710891	2.160828803	0.100284331	21.54702325	5.64622775707442e-103	8.98032764212549e-102	101.0467078	2.160828803	Up in Sorted
EIF5A	1139.145776	1.598527987	0.07423038	21.53468696	7.36907532904948e-103	1.17105847940963e-101	100.9314214	1.598527987	Up in Sorted
MEX3C	1270.255681	1.508544354	0.070066357	21.53022379	8.11408525531761e-103	1.28836009066652e-101	100.8899627	1.508544354	Up in Sorted
TDRD7	490.8644148	2.769131885	0.128653986	21.52387169	9.30579446670965e-103	1.47633043857648e-101	100.8308164	2.769131885	Up in Sorted
SKP2	417.6026355	-2.797277657	0.130014621	-21.51510065	1.12435150177074e-102	1.78223494177556e-101	100.749035	2.797277657	Down in Sorted
TPX2	978.1705869	-1.826516948	0.084945597	-21.50219681	1.48490082066175e-102	2.35176184029131e-101	100.6286067	1.826516948	Down in Sorted
SAR1B	1050.440379	2.371670557	0.110333678	21.4954364	1.717726981483e-102	2.71821235078222e-101	100.5657166	2.371670557	Up in Sorted
GPD1	1594.99235	11.13983653	0.518352428	21.49085433	1.89590652540266e-102	2.99764242532468e-101	100.5232202	11.13983653	Up in Sorted
PLCL2	403.5711463	2.53975797	0.118184586	21.48975653	1.94126567106677e-102	3.06677454623791e-101	100.5133181	2.53975797	Up in Sorted
ZBTB10	871.2941541	-1.951825561	0.090875754	-21.4779572	2.50272966172912e-102	3.95043658390105e-101	100.4033549	1.951825561	Down in Sorted
MRPL42	317.9687334	-3.882480827	0.180780216	-21.47624839	2.59649278019147e-102	4.09499012734655e-101	100.3877471	3.882480827	Down in Sorted
CLIC4	1192.557921	-1.865418612	0.086863452	-21.4752991	2.65008646024366e-102	4.17600179012513e-101	100.3792393	1.865418612	Down in Sorted
MAP2K1	398.819427	2.355247155	0.109697919	21.47029932	2.95111630540392e-102	4.64645952635888e-101	100.3328778	2.355247155	Up in Sorted
TRAF3IP2	167.6978498	3.87066916	0.180289848	21.46914655	3.02522855474892e-102	4.75915149820904e-101	100.3224705	3.87066916	Up in Sorted
COL6A3	479.9016246	8.596958903	0.400571884	21.46171321	3.5497998807126e-102	5.5797022098175e-101	100.253389	8.596958903	Up in Sorted
PLEKHB2	387.7128263	-3.288590039	0.153237634	-21.46072056	3.62640109890388e-102	5.69533278112609e-101	100.2444809	3.288590039	Down in Sorted
PID1	190.4077994	5.111135032	0.238246375	21.45314924	4.26759044105679e-102	6.69672434733865e-101	100.1741376	5.111135032	Up in Sorted
SON	7921.555045	1.432848195	0.066795246	21.45134991	4.43590945521478e-102	6.95503127961435e-101	100.1577009	1.432848195	Up in Sorted
SNX13	1518.720046	1.863564827	0.086926123	21.43849002	5.8480547007478e-102	9.16146380521493e-101	100.0380351	1.863564827	Up in Sorted
NOP58	732.1563775	1.80482315	0.084196313	21.435893	6.18361094678781e-102	9.67905446361979e-101	100.0141671	1.80482315	Up in Sorted
PTTG1IP	919.011545	-7.889591504	0.368380454	-21.41696558	9.28433980890476e-102	1.45204286986307e-100	99.83802056	7.889591504	Down in Sorted
SEC13	923.3676002	2.091694056	0.097678001	21.41417748	9.85685719310926e-102	1.54029821737654e-100	99.81239519	2.091694056	Up in Sorted
CREB1	612.5541957	2.445749643	0.114213376	21.41386354	9.92349075560758e-102	1.54941963904374e-100	99.80983094	2.445749643	Up in Sorted
STX5	451.9984499	2.056199113	0.096057219	21.40598217	1.17518517028059e-101	1.83336708095687e-100	99.73675057	2.056199113	Up in Sorted
SLC44A2	443.0169054	-2.769207426	0.129373317	-21.40478028	1.20587863643623e-101	1.87968713137591e-100	99.72591443	2.769207426	Down in Sorted
ERP44	938.3455056	1.975579894	0.092306658	21.40235535	1.27026230218483e-101	1.97840188459884e-100	99.70368548	1.975579894	Up in Sorted
SPNS2	167.3998755	4.728710084	0.220991322	21.39771844	1.40307932625862e-101	2.1834475955188e-100	99.66085723	4.728710084	Up in Sorted
CLSTN3	331.3855945	-4.342724873	0.202994627	-21.39329958	1.54252200007851e-101	2.39845543494795e-100	99.62006835	4.342724873	Down in Sorted
FIGN	483.1172966	-3.240834434	0.151495526	-21.39227813	1.57667444172142e-101	2.44952768278045e-100	99.61091765	3.240834434	Down in Sorted
SCAPER	660.8774751	1.923569708	0.089920849	21.39180993	1.59258020232635e-101	2.47219072467084e-100	99.60691803	1.923569708	Up in Sorted
DAPK2	176.6878798	4.221013213	0.197336892	21.38988391	1.6597124117601e-101	2.57427023534536e-100	99.58934586	4.221013213	Up in Sorted
TSC22D3	404.2195849	2.711002686	0.126748399	21.38885152	1.69685138455974e-101	2.62969893911275e-100	99.58009397	2.711002686	Up in Sorted
TBC1D23	617.6430807	1.987076733	0.092909802	21.38715935	1.75952772854243e-101	2.72458001367693e-100	99.56470043	1.987076733	Up in Sorted
TPM3	2466.069169	1.616228219	0.075618667	21.37340276	2.36270162896106e-101	3.65555948401631e-100	99.43704614	1.616228219	Up in Sorted
CDK13	1726.673353	1.665382352	0.077993276	21.35289644	3.66504647739396e-101	5.665865749719e-100	99.24673372	1.665382352	Up in Sorted
ITGA3	996.8361268	2.212712585	0.103740161	21.32937297	6.06149276594836e-101	9.36285933666093e-100	99.0285915	2.212712585	Up in Sorted
SHROOM3	1333.944699	-2.090758753	0.098027604	-21.32826528	6.20672549956757e-101	9.57930177513507e-100	99.01866615	2.090758753	Down in Sorted
DCTN1	2573.683745	1.385944607	0.064987271	21.3264011	6.45902618602166e-101	9.96049827633866e-100	99.00171894	1.385944607	Up in Sorted
MED13	4121.965047	1.865748412	0.087489474	21.32540449	6.59808067269148e-101	1.01665742624742e-99	98.99282536	1.865748412	Up in Sorted
CHD2	4153.413783	1.827699107	0.08575743	21.31242874	8.70600983988744e-101	1.34035383019351e-99	98.87278054	1.827699107	Up in Sorted
SNN	343.0860292	-3.563053836	0.16721693	-21.3079731	9.57516210817972e-101	1.47295684866765e-99	98.83180998	3.563053836	Down in Sorted
BTBD2	430.0252498	-2.736122918	0.128415957	-21.30672062	9.83471011533339e-101	1.51164331215354e-99	98.82055067	2.736122918	Down in Sorted
NOLC1	414.9873828	-2.67241269	0.125442804	-21.30383406	1.04599297601305e-100	1.60642590386542e-99	98.7941393	2.67241269	Down in Sorted
GRB7	201.6427703	4.407653026	0.206907689	21.30250959	1.07599296243263e-100	1.65114730208974e-99	98.78221418	4.407653026	Up in Sorted
GIT1	580.9678979	2.344118072	0.110160132	21.2791873	1.76983428565443e-100	2.71364942964775e-99	98.56644626	2.344118072	Up in Sorted
ZNF827	794.8531035	1.985300529	0.093302741	21.27805156	1.81322332802279e-100	2.77790554306236e-99	98.55628253	1.985300529	Up in Sorted
WDR61	425.9755012	2.463578353	0.115797271	21.27492585	1.93819379473471e-100	2.96693959500941e-99	98.5276913	2.463578353	Up in Sorted
CSF1R	360.2574397	7.74013385	0.363959447	21.26647326	2.32087609117308e-100	3.54984245201285e-99	98.44979092	7.74013385	Up in Sorted
MAP7	633.834811	2.374128405	0.111655326	21.26301078	2.49861249454393e-100	3.81858039915956e-99	98.41809806	2.374128405	Up in Sorted
SYNPO	191.3011737	4.597727969	0.216294682	21.25677764	2.85349156133694e-100	4.35738385653016e-99	98.36077418	4.597727969	Up in Sorted
PTK2B	243.3836224	3.205159925	0.150832416	21.24980826	3.31014519355782e-100	5.05059745074014e-99	98.29665724	3.205159925	Up in Sorted
ADIPOR1	633.1384448	1.865937857	0.087821901	21.24683986	3.52614331877982e-100	5.37579183038693e-99	98.26955756	1.865937857	Up in Sorted
IDH3G	370.53253	2.357655682	0.1109741	21.2450985	3.65934144467085e-100	5.57432743870575e-99	98.25380752	2.357655682	Up in Sorted
ARID4A	804.1828934	2.456353086	0.115680586	21.23392672	4.6417437858235e-100	7.06509573634434e-99	98.15088195	2.456353086	Up in Sorted
DST	8810.051017	1.021220212	0.048145924	21.21093797	7.56888455353719e-100	1.15110886575774e-98	97.9388836	1.021220212	Up in Sorted
CREBBP	3509.196012	1.329943693	0.062715881	21.205852	8.43297621509142e-100	1.28148435968715e-98	97.89228669	1.329943693	Up in Sorted
ZNF518B	438.4720737	-5.949841498	0.280801261	-21.18879904	1.21147995618466e-99	1.83948762254047e-98	97.73530313	5.949841498	Down in Sorted
SLC15A1	297.90862	7.457889005	0.351989643	21.18780809	1.23724334187625e-99	1.87708633874299e-98	97.72651575	7.457889005	Up in Sorted
RRP1B	400.8003581	-5.4227052	0.256035571	-21.17949933	1.47592696075637e-99	2.23739550267611e-98	97.65025724	5.4227052	Down in Sorted
KIF1C	2223.265066	1.688745667	0.079768319	21.1706312	1.78155480962003e-99	2.6985230848138e-98	97.56887386	1.688745667	Up in Sorted
UQCRC1	1197.268344	1.718700594	0.081207002	21.16443852	2.03167670772265e-99	3.07489924319734e-98	97.51216911	1.718700594	Up in Sorted
WWC1	725.0105237	2.35311288	0.111258215	21.15001472	2.75855691859609e-99	4.17164994657371e-98	97.37969214	2.35311288	Up in Sorted
SEC22B	924.9901201	2.063776754	0.09758575	21.14834133	2.8581579926644e-99	4.318789579246e-98	97.36463796	2.063776754	Up in Sorted
ESRRA	301.6897123	2.932062121	0.138666371	21.1447238	3.08590766522419e-99	4.65917395638358e-98	97.33169107	2.932062121	Up in Sorted
DDIT3	184.5762033	4.881304246	0.230866042	21.14344841	3.1704477052179e-99	4.78296342463765e-98	97.32030294	4.881304246	Up in Sorted
FAM13B	1421.104994	2.408970098	0.113936328	21.1431257	3.19220279753332e-99	4.81191212695698e-98	97.31768231	2.408970098	Up in Sorted
YTHDF3	2291.210065	1.751341449	0.082879613	21.13114886	4.11414668795089e-99	6.19666495521727e-98	97.20784198	1.751341449	Up in Sorted
GRIN2D	174.755248	5.288378534	0.2502857	21.12936747	4.27231867533412e-99	6.42973674156224e-98	97.19180681	5.288378534	Up in Sorted
DHCR7	352.9632327	-3.340050021	0.158104498	-21.12558504	4.62857030237361e-99	6.96030074660063e-98	97.15737199	3.340050021	Down in Sorted
CXXC5	583.9956165	2.040550045	0.096605389	21.12252816	4.93802667776134e-99	7.41970162350807e-98	97.12961356	2.040550045	Up in Sorted
DNAJB11	773.5715953	2.272089387	0.10756829	21.12229716	4.9622338002755e-99	7.45010474161458e-98	97.12783762	2.272089387	Up in Sorted
TLE3	1247.387812	1.93769103	0.091759954	21.11695728	5.55603095501695e-99	8.33493539747823e-98	97.07909776	1.93769103	Up in Sorted
ALDH9A1	895.9181508	2.302272118	0.109050711	21.11194043	6.17833378638318e-99	9.26108034870163e-98	97.03333835	2.302272118	Up in Sorted
CFTR	199.7766807	5.89948948	0.279478196	21.10894361	6.58276008250067e-99	9.85941829609047e-98	97.00614871	5.89948948	Up in Sorted
NBR1	1902.999188	2.04684085	0.096985624	21.10458	7.21932623208944e-99	1.0804214325949e-97	96.96640681	2.04684085	Up in Sorted
VWA8	850.3569526	2.028217493	0.096137463	21.09705644	8.46440522405964e-99	1.26574582744471e-97	96.8976535	2.028217493	Up in Sorted
DPYSL2	1565.311067	-1.652248147	0.078334577	-21.09219454	9.38074618232812e-99	1.40165539769735e-97	96.85335875	1.652248147	Down in Sorted
INPP5B	419.2043252	2.267036922	0.107486213	21.09142049	9.53550245392064e-99	1.42364444280191e-97	96.84659846	2.267036922	Up in Sorted
NCS1	313.8713862	-4.204379205	0.199522844	-21.07216962	1.43216713247673e-98	2.13651535944341e-97	96.67029398	4.204379205	Down in Sorted
SCFD1	928.5525132	1.651283979	0.078370721	21.07016432	1.49412019083913e-98	2.22716548637641e-97	96.65224751	1.651283979	Up in Sorted
RHOC	945.5293917	1.693738889	0.080499195	21.04044498	2.79740576893702e-98	4.16655702772891e-97	96.38022267	1.693738889	Up in Sorted
RBP1	600.6065911	-2.235091469	0.106228844	-21.04034451	2.8033390238745e-98	4.17208042664243e-97	96.37964733	2.235091469	Down in Sorted
U2SURP	2809.684255	1.600637818	0.076120128	21.02778668	3.65299674386554e-98	5.43227557025905e-97	96.26501821	1.600637818	Up in Sorted
LCP1	350.9334513	7.950693298	0.378116216	21.02711538	3.70504433188122e-98	5.5053083448048e-97	96.25921835	7.950693298	Up in Sorted
HERC2P2	533.631682	-2.293348334	0.109070928	-21.02621082	3.7763504441951e-98	5.6068189651264e-97	96.25128347	2.293348334	Down in Sorted
HOMER2	367.9805573	2.330742476	0.110875282	21.0212992	4.18811686511389e-98	6.21325691887783e-97	96.20668069	2.330742476	Up in Sorted
RSRC2	1532.144255	1.921934425	0.091475361	21.01040538	5.26831292836116e-98	7.80959715672953e-97	96.10737137	1.921934425	Up in Sorted
RAP1B	584.2115613	1.834065766	0.087294478	21.01010067	5.30222586466001e-98	7.85366030127207e-97	96.10492789	1.834065766	Up in Sorted
SLK	1581.672194	1.718510538	0.081847667	20.99645109	7.06716542436687e-98	1.04596279429935e-96	95.98048376	1.718510538	Up in Sorted
CYSTM1	272.6582024	2.780580851	0.132576498	20.97340693	1.14745637580188e-97	1.69693233115432e-96	95.77033548	2.780580851	Up in Sorted
INO80	875.957969	1.860627507	0.088728463	20.96990566	1.23508696183494e-97	1.82508673824498e-96	95.73871649	1.860627507	Up in Sorted
GPSM1	307.3284274	-4.287044607	0.204450604	-20.96860822	1.26922856050546e-97	1.87406094225184e-96	95.72721629	4.287044607	Down in Sorted
ADAM10	2028.302774	1.33827676	0.063834601	20.9647549	1.37627906471118e-97	2.03052596549678e-96	95.69239145	1.33827676	Up in Sorted
KIF5C	345.011834	-4.359532846	0.208063421	-20.95290377	1.76532053837945e-97	2.60245996349776e-96	95.58461594	4.359532846	Down in Sorted
GPATCH2L	683.3124792	-2.222863673	0.106154342	-20.93992222	2.31837402358649e-97	3.41509424118569e-96	95.46659731	2.222863673	Down in Sorted
LSAMP	314.1503873	-3.544852297	0.169299628	-20.93833483	2.39690938333647e-97	3.52800979249022e-96	95.45247022	3.544852297	Down in Sorted
LAMTOR2	317.1955452	2.767206492	0.132201048	20.93180449	2.74890796655404e-97	4.0429429167703e-96	95.39330239	2.767206492	Up in Sorted
EZH2	1038.096513	1.628459581	0.077842153	20.92002241	3.51948630099884e-97	5.1722105890541e-96	95.2863238	1.628459581	Up in Sorted
IRF2BP2	969.2582412	1.913133621	0.091458347	20.9180866	3.6652715992413e-97	5.38223751205739e-96	95.26903714	1.913133621	Up in Sorted
COL5A2	1645.313259	2.237145256	0.106953071	20.91707354	3.74395077717918e-97	5.49347143768889e-96	95.26015313	2.237145256	Up in Sorted
EPPK1	869.7188296	2.103938598	0.100586835	20.91663988	3.77814441166723e-97	5.53930914836465e-96	95.2565444	2.103938598	Up in Sorted
DAZAP2	756.2340824	1.777444594	0.084987116	20.91428309	3.96949372064241e-97	5.81530830074113e-96	95.23542726	1.777444594	Up in Sorted
HAUS6	312.8779113	-3.9346744	0.188185689	-20.9084677	4.48403410045839e-97	6.56398184635408e-96	95.18283263	3.9346744	Down in Sorted
EPHX2	394.3821996	2.414767028	0.115546454	20.89866845	5.50594837734409e-97	8.0536305750356e-96	95.0940083	2.414767028	Up in Sorted
ELF4	209.9374628	3.04477219	0.145730475	20.89317416	6.17740964406054e-97	9.02874400977578e-96	95.04437266	3.04477219	Up in Sorted
MARK2	1008.729127	1.614592629	0.077307057	20.88544934	7.26184140011015e-97	1.06054556024039e-95	94.97447067	1.614592629	Up in Sorted
BNIP3P1	185.4909502	5.921311741	0.283555474	20.88237503	7.74450481867437e-97	1.13015528684655e-95	94.94686188	5.921311741	Up in Sorted
TARBP1	349.3581952	-5.220099946	0.25019582	-20.86405739	1.13612133615241e-96	1.6566522002745e-95	94.78076866	5.220099946	Down in Sorted
FERMT2	1271.919635	1.661777905	0.079677037	20.8564221	1.33276860349688e-96	1.94188631334681e-95	94.7117762	1.661777905	Up in Sorted
RN7SL1	189837.7935	21.47768133	1.030958897	20.8327232	2.18667813607657e-96	3.18358605649905e-95	94.49708341	21.47768133	Up in Sorted
CNDP2	485.4852146	-2.392913762	0.114902325	-20.82563388	2.53549073970656e-96	3.68855875492455e-95	94.43314329	2.392913762	Down in Sorted
PTN	469.9304954	2.872966875	0.137996671	20.81910272	2.9057559446803e-96	4.22393298253062e-95	94.37428298	2.872966875	Up in Sorted
IMMP2L	258.894158	3.225576203	0.154942488	20.81789341	2.98001238464673e-96	4.32851992539857e-95	94.36366058	3.225576203	Up in Sorted
RBM39	5217.623005	1.692595864	0.081346673	20.80719222	3.72534074529525e-96	5.40693418388363e-95	94.26704892	1.692595864	Up in Sorted
SLC7A2	316.6783005	-3.191829936	0.153419751	-20.80455689	3.93580185314644e-96	5.70797806266064e-95	94.2435177	3.191829936	Down in Sorted
TNS1	560.4400794	1.920394668	0.092308413	20.80411325	3.97238082060314e-96	5.75657535919243e-95	94.23983581	1.920394668	Up in Sorted
ITGA1	404.4038654	2.115919148	0.101735964	20.79814311	4.4989181553547e-96	6.51457245167655e-95	94.18611408	2.115919148	Up in Sorted
DNAJB9	482.5477779	2.760190659	0.132713846	20.79806098	4.50662649341494e-96	6.52069907442261e-95	94.18570584	2.760190659	Up in Sorted
KDM5B	2485.948986	-1.338313609	0.06436522	-20.79249652	5.06082665791775e-96	7.31693303695248e-95	94.13567092	1.338313609	Down in Sorted
REST	1180.377119	-1.753308636	0.084329172	-20.79124695	5.19434527394074e-96	7.50418818004135e-95	94.12469628	1.753308636	Down in Sorted
LPCAT3	326.2156659	2.444514004	0.117605657	20.78568387	5.83272758546277e-96	8.41996210027697e-95	94.07468986	2.444514004	Up in Sorted
CDC37L1	542.9101858	2.889248935	0.139057863	20.77731443	6.94356380683489e-96	1.00158237312129e-94	93.99931333	2.889248935	Up in Sorted
TM4SF20	378.5685814	8.252523935	0.397198206	20.7768409	7.01237555180266e-96	1.01073071750502e-94	93.99536454	8.252523935	Up in Sorted
ALDH1L1	180.1244918	6.107471243	0.293962889	20.77633425	7.08675174690878e-96	1.02066642671301e-94	93.99111617	6.107471243	Up in Sorted
DOCK10	275.8485946	3.323632084	0.15997699	20.77568838	7.18270953478706e-96	1.03369277971087e-94	93.98560852	3.323632084	Up in Sorted
KPNA2	986.6943906	-2.142348329	0.103124992	-20.77428853	7.39515966721817e-96	1.0634511815926e-94	93.97328244	2.142348329	Down in Sorted
SYNM	223.9023393	3.029756474	0.145848993	20.77324234	7.55801934143462e-96	1.08603815088569e-94	93.96415492	3.029756474	Up in Sorted
BIRC6	6369.855485	1.607229357	0.077379822	20.77065201	7.97681681605195e-96	1.14533896580862e-94	93.94106596	1.607229357	Up in Sorted
SRP14	320.9420237	-4.083384704	0.196620597	-20.76783799	8.45805551851562e-96	1.21350770530379e-94	93.91595746	4.083384704	Down in Sorted
DNAJB4	262.126672	3.159379666	0.152190153	20.75942237	1.00770607860614e-95	1.44468687966532e-94	93.84022627	3.159379666	Up in Sorted
IFT20	288.4909744	2.665048775	0.12838757	20.75784105	1.04141303004577e-95	1.49186991133829e-94	93.82626904	2.665048775	Up in Sorted
PAFAH1B1	2508.514689	1.441960757	0.069490624	20.75043601	1.21484772620469e-95	1.73899424135804e-94	93.75970186	1.441960757	Up in Sorted
MEX3D	337.763178	-3.407587455	0.164253134	-20.74595087	1.33361389039829e-95	1.90754597046138e-94	93.71952499	3.407587455	Down in Sorted
PRPSAP1	623.2345675	1.989909597	0.095972636	20.73413515	1.70492004388213e-95	2.43678816028032e-94	93.61318222	1.989909597	Up in Sorted
ATP2A3	228.0648811	6.672108166	0.322064597	20.71667682	2.45024413626739e-95	3.49938903604616e-94	93.45600777	6.672108166	Up in Sorted
MYLIP	432.5761039	-3.174308591	0.153231906	-20.71571565	2.49963734240581e-95	3.56721456961901e-94	93.44767077	3.174308591	Down in Sorted
CEP192	500.1236135	-2.472219993	0.119417413	-20.70234089	3.29948615404455e-95	4.70509234681699e-94	93.32743185	2.472219993	Down in Sorted
FUCA2	753.2289397	2.707294931	0.130862441	20.68809751	4.43364365911459e-95	6.31760531122469e-94	93.19944751	2.707294931	Up in Sorted
GPSM2	339.3139141	2.488762145	0.120305373	20.68704062	4.53188072648715e-95	6.45268241329438e-94	93.19025971	2.488762145	Up in Sorted
HSPA2	146.1196697	4.255709784	0.205754489	20.68343588	4.88356459363442e-95	6.94814895749868e-94	93.15813088	4.255709784	Up in Sorted
UHRF1BP1	513.4325002	-2.762164345	0.133558859	-20.68125141	5.10980127733022e-95	7.26451808586022e-94	93.13879319	2.762164345	Down in Sorted
CAPN2	998.753052	-1.827353445	0.08837864	-20.67641518	5.64856073400009e-95	8.02437961242194e-94	93.09558853	1.827353445	Down in Sorted
CSRNP2	298.3049738	-4.438408807	0.214823338	-20.66073852	7.81597817476276e-95	1.10950206459615e-93	92.95487189	4.438408807	Down in Sorted
FOXA2	493.090612	-6.457436714	0.312576479	-20.6587416	8.14596083895317e-95	1.15546942248147e-93	92.93724154	6.457436714	Down in Sorted
SAMD9L	243.6496855	7.018979987	0.339781225	20.65735088	8.38394598600005e-95	1.18832770317062e-93	92.92506378	7.018979987	Up in Sorted
IGDCC4	381.5855376	-3.090205777	0.14960204	-20.656174	8.59074986032602e-95	1.2167201010637e-93	92.91480932	3.090205777	Down in Sorted
DDHD2	1241.042544	1.661791323	0.080453589	20.65527902	8.75141698167902e-95	1.23854016030525e-93	92.90708991	1.661791323	Up in Sorted
MPHOSPH9	386.0847911	-2.612547411	0.126541234	-20.64581891	1.06443362439984e-94	1.50529859160978e-93	92.82237734	2.612547411	Down in Sorted
NLGN2	701.9569162	-2.082042625	0.100855611	-20.64379558	1.10994632049535e-94	1.56847877934656e-93	92.80452135	2.082042625	Down in Sorted
PPP1R9B	787.1661185	1.845788121	0.089421401	20.64145829	1.16494306099424e-94	1.64495574395813e-93	92.78384578	1.845788121	Up in Sorted
CALML4	321.3713904	2.359788868	0.114325413	20.6409827	1.17646238399403e-94	1.65997160456403e-93	92.77989934	2.359788868	Up in Sorted
ANKFY1	1179.373212	1.889238428	0.091541578	20.63803639	1.250401113878e-94	1.76297155544664e-93	92.75375469	1.889238428	Up in Sorted
GDPD5	258.2327197	3.384001346	0.164002525	20.63383684	1.36387324609375e-94	1.92151398277611e-93	92.71635645	3.384001346	Up in Sorted
SLC7A5	724.70728	-7.298447114	0.35396938	-20.61886574	1.85864949572154e-94	2.61662127205483e-93	92.58225913	7.298447114	Down in Sorted
RDH10	180.239857	3.611967868	0.175194493	20.61690294	1.9355928448214e-94	2.72289850158221e-93	92.56496855	3.611967868	Up in Sorted
TBRG1	486.24532	2.197658867	0.106640984	20.60801373	2.32581725462256e-94	3.26939468955639e-93	92.48553265	2.197658867	Up in Sorted
UBBP4	423.8581874	8.524395133	0.413701596	20.60517827	2.46609893456209e-94	3.46399155212796e-93	92.46042318	8.524395133	Up in Sorted
PAF1	895.6780739	2.717577022	0.131905026	20.60252816	2.60483206094249e-94	3.65612356338276e-93	92.43697914	2.717577022	Up in Sorted
TARDBP	2360.297579	1.794050215	0.087083631	20.60146304	2.66276016933212e-94	3.73463565409992e-93	92.42775176	1.794050215	Up in Sorted
NCOA7	473.6051215	3.360197522	0.163131506	20.59809049	2.85479449449958e-94	4.00097954864396e-93	92.39783367	3.360197522	Up in Sorted
ZBED6	1650.630475	11.38226032	0.552724885	20.59299416	3.17151030648277e-94	4.44153556886967e-93	92.35246686	11.38226032	Up in Sorted
DNMT1	730.4179141	-1.890879545	0.091823954	-20.59244299	3.20779785697699e-94	4.48900189656959e-93	92.34785021	1.890879545	Down in Sorted
WWP2	569.9158234	1.88342557	0.091560271	20.5703363	5.06138447763928e-94	7.07763472965637e-93	92.15011185	1.88342557	Up in Sorted
CRYL1	207.9697634	3.58820595	0.174452008	20.5684417	5.2630073748907e-94	7.35409197421389e-93	92.13347094	3.58820595	Up in Sorted
TTC3	2682.452389	-1.711630785	0.083219287	-20.56771743	5.34218373723679e-94	7.45916823832198e-93	92.1273096	1.711630785	Down in Sorted
JMJD1C	3848.587577	2.000552874	0.097494665	20.51961388	1.43850337794788e-93	2.00705471304157e-92	91.69744079	2.000552874	Up in Sorted
ZNF445	996.9986076	-1.804149097	0.087923507	-20.51953068	1.44096693735061e-93	2.0089971754051e-92	91.69702067	1.804149097	Down in Sorted
ETV1	237.4827159	2.87356442	0.140087014	20.51271084	1.65791686713757e-93	2.30975164134946e-92	91.63643472	2.87356442	Up in Sorted
CD164	1203.567642	-1.66938178	0.081388896	-20.51117373	1.71115004975951e-93	2.38214444937568e-92	91.62303191	1.66938178	Down in Sorted
SLC4A4	400.2976174	2.568450604	0.125261567	20.50469801	1.95479146895113e-93	2.71930635206021e-92	91.56554186	2.568450604	Up in Sorted
TP53INP2	176.437253	5.724339937	0.279268558	20.49761702	2.26097434701376e-93	3.14290518570808e-92	91.50266872	5.724339937	Up in Sorted
SZRD1	327.4768015	2.511675438	0.122581845	20.48978321	2.65573126367557e-93	3.68890908566255e-92	91.43310205	2.511675438	Up in Sorted
USE1	176.429931	3.432026128	0.167591904	20.47847213	3.3500229411268e-93	4.64986159822427e-92	91.33255997	3.432026128	Up in Sorted
LMBRD1	425.3272122	2.08491212	0.101832324	20.47397171	3.67420758458265e-93	5.09606069719629e-92	91.29276541	2.08491212	Up in Sorted
SF3B1	6678.71961	1.419161005	0.069325884	20.47086778	3.9158542918975e-93	5.42720618489741e-92	91.26542368	1.419161005	Up in Sorted
THOC7	341.5832999	2.252549487	0.110073387	20.46406997	4.50189296422602e-93	6.23482251589116e-92	91.2051759	2.252549487	Up in Sorted
SPAG7	527.4476349	2.040798704	0.099743481	20.46047211	4.84667736036013e-93	6.70737224069913e-92	91.17344759	2.040798704	Up in Sorted
DYNC1LI1	859.4604229	1.895119306	0.092674351	20.44923207	6.10283642175138e-93	8.43955667999129e-92	91.07368037	1.895119306	Up in Sorted
OGDHL	213.787407	3.423925741	0.167448039	20.44769093	6.29869600302262e-93	8.70399023203244e-92	91.06028161	3.423925741	Up in Sorted
BRD3	1029.863332	1.833813188	0.089723572	20.43847724	7.60759667435988e-93	1.05049817995285e-91	90.9786047	1.833813188	Up in Sorted
IRF8	203.8710876	6.103091211	0.298612986	20.43813061	7.6618134246218e-93	1.05720622029807e-91	90.97584029	6.103091211	Up in Sorted
SRRM1	2241.319185	1.633187687	0.079929221	20.43292376	8.52418228837924e-93	1.17533431082123e-91	90.92983859	1.633187687	Up in Sorted
CKAP4	895.7095007	-2.018416583	0.098791437	-20.4310884	8.85069989297637e-93	1.21945866563625e-91	90.91383292	2.018416583	Down in Sorted
PTGIS	325.6420416	-4.902987624	0.239995669	-20.42948375	9.14638121752339e-93	1.25927269156387e-91	90.89988021	4.902987624	Down in Sorted
HDLBP	7195.452965	1.850148792	0.090563069	20.42939599	9.16283269353351e-93	1.26061216925268e-91	90.8994185	1.850148792	Up in Sorted
ST3GAL3	404.8219709	2.720913667	0.133220808	20.42408915	1.02145734758747e-92	1.40427919222583e-91	90.85254654	2.720913667	Up in Sorted
PELI1	542.9966898	2.025236734	0.099163179	20.4232736	1.03865493004633e-92	1.42687598888123e-91	90.84561377	2.025236734	Up in Sorted
HNRNPA2B1	10791.86607	1.505956777	0.0737503	20.41966982	1.11817375547597e-92	1.53499225934739e-91	90.81389381	1.505956777	Up in Sorted
GIGYF2	1425.135284	1.826330885	0.089460622	20.41491377	1.23248706125707e-92	1.69068012967759e-91	90.77193855	1.826330885	Up in Sorted
NUDT21	915.7035006	-1.662097698	0.081421949	-20.41338636	1.27161715695973e-92	1.74308223152842e-91	90.75868212	1.662097698	Down in Sorted
TTYH2	154.7953892	5.406074689	0.264848025	20.41198792	1.30852884545116e-92	1.79236909495253e-91	90.74657255	5.406074689	Up in Sorted
TBX3	392.7205486	8.412741255	0.412323173	20.40327053	1.5639738363291e-92	2.14070345830972e-91	90.66944349	8.412741255	Up in Sorted
SPTAN1	10080.44559	1.091075706	0.053486925	20.39892377	1.70936270587666e-92	2.33799923126179e-91	90.63115564	1.091075706	Up in Sorted
BTBD1	482.4177187	2.13047584	0.104477072	20.39180275	1.97724413334526e-92	2.70242580091037e-91	90.56824622	2.13047584	Up in Sorted
VHL	347.4838574	-3.463459852	0.16990651	-20.3845035	2.29533434261404e-92	3.13489509050972e-91	90.50377699	3.463459852	Down in Sorted
PLXNA3	425.1629316	-2.648700392	0.129937898	-20.38435615	2.30225543695336e-92	3.14205923971975e-91	90.50278563	2.648700392	Down in Sorted
DCAF7	1215.541595	-1.805566511	0.088576963	-20.38415455	2.31175901603916e-92	3.1527349140921e-91	90.50131254	1.805566511	Down in Sorted
TCP1	2226.766481	1.801909487	0.088425771	20.37765082	2.64026197383311e-92	3.59812445736326e-91	90.44392382	1.801909487	Up in Sorted
PSD	151.7618719	4.825204104	0.236795523	20.37709181	2.67058239371407e-92	3.63680181894889e-91	90.43928036	4.825204104	Up in Sorted
NUSAP1	330.1569251	-5.102057178	0.25058852	-20.36029894	3.76280959602263e-92	5.12047935737419e-91	90.29068938	5.102057178	Down in Sorted
ZBED5	311.6272835	-3.786771341	0.186055773	-20.35288277	4.37758168039347e-92	5.95274921470183e-91	90.22528241	3.786771341	Down in Sorted
DNAJC16	342.6042808	-3.005673638	0.147715292	-20.3477487	4.8609193212858e-92	6.60521442846024e-91	90.18011308	3.005673638	Down in Sorted
CAMK2G	524.2832338	1.849596888	0.090964967	20.33306827	6.55712155358452e-92	8.90363094661962e-91	90.05043285	1.849596888	Up in Sorted
PSMA7	1050.765488	1.468670439	0.072242156	20.32982573	7.0050831905486e-92	9.50501591817419e-91	90.02204715	1.468670439	Up in Sorted
PRPF38B	1033.195984	2.150341954	0.105855793	20.31388082	9.69341595710268e-92	1.31432347091532e-90	89.88129774	2.150341954	Up in Sorted
PDE4D	372.460798	2.176885189	0.107194486	20.30780944	1.0968847741968e-91	1.48618376342041e-90	89.82792749	2.176885189	Up in Sorted
MFAP3	343.5029785	-3.277302799	0.161475309	-20.29599949	1.39489285613916e-91	1.88859428435534e-90	89.72386133	3.277302799	Down in Sorted
GPD1L	239.5080204	2.834046035	0.13964511	20.29463137	1.43426290352434e-91	1.94049768880869e-90	89.71208687	2.834046035	Up in Sorted
DERL1	264.8148307	2.709762546	0.133586372	20.28472302	1.7544830653501e-91	2.37203074559806e-90	89.62487969	2.709762546	Up in Sorted
NLRC4	169.5149336	5.971532722	0.294394505	20.28411744	1.77622080755097e-91	2.39968966737722e-90	89.61984492	5.971532722	Up in Sorted
TBC1D16	702.7026839	-2.212781195	0.109134027	-20.27581373	2.10285166914558e-91	2.8389254499509e-90	89.54684601	2.212781195	Down in Sorted
PACSIN2	816.3975972	1.626589335	0.08023881	20.27185257	2.2791367358276e-91	3.07470302663591e-90	89.51219682	1.626589335	Up in Sorted
RIF1	1373.149875	-1.458571764	0.071951039	-20.27172622	2.28499604847694e-91	3.08039150977998e-90	89.51139408	1.458571764	Down in Sorted
HNF1A	173.8281452	4.281069034	0.211213133	20.26895288	2.4174588776728e-91	3.25662276394542e-90	89.48723255	4.281069034	Up in Sorted
FAM168B	1071.989187	-1.857329827	0.091672461	-20.26049926	2.87037389393382e-91	3.86398070775642e-90	89.41296505	1.857329827	Down in Sorted
F11R	355.5361265	-2.968413429	0.146585722	-20.2503586	3.5266343641265e-91	4.74400628379484e-90	89.32385474	2.968413429	Down in Sorted
FAM135A	1178.081656	2.131140621	0.105264132	20.24564858	3.88042230928242e-91	5.21617771639168e-90	89.28264762	2.131140621	Up in Sorted
TBC1D10A	165.7239662	4.082648807	0.201685496	20.24264955	4.1239206458867e-91	5.53952435183864e-90	89.25652752	4.082648807	Up in Sorted
PTMA	2351.194199	1.622049641	0.080133981	20.24172044	4.20240612673585e-91	5.64091050025417e-90	89.24865079	1.622049641	Up in Sorted
MYH7B	251.8067009	5.459452295	0.269750475	20.23889782	4.45009994298649e-91	5.96911832123624e-90	89.22408981	5.459452295	Up in Sorted
ZNF384	458.2490643	1.901971129	0.093977064	20.2386736	4.47038961808762e-91	5.99204761389414e-90	89.22242474	1.901971129	Up in Sorted
ARID3B	292.9811038	-3.921041376	0.193740886	-20.23858492	4.47843961474964e-91	5.99854997541323e-90	89.22195372	3.921041376	Down in Sorted
ENC1	1170.706745	-1.885872251	0.093203032	-20.23402249	4.91271013160385e-91	6.57552750805392e-90	89.1820694	1.885872251	Down in Sorted
PLEKHG1	498.0724259	-2.382707842	0.117796937	-20.22724787	5.63622132532553e-91	7.53854652585623e-90	89.12271238	2.382707842	Down in Sorted
XRN1	1541.159404	1.751812354	0.086618284	20.22451011	5.95792508343365e-91	7.9631511877796e-90	89.09891504	1.751812354	Up in Sorted
NDUFS3	528.8828862	2.159896547	0.106799	20.22393987	6.02720188292949e-91	8.05000638950811e-90	89.09420377	2.159896547	Up in Sorted
ACVR2A	634.1791062	1.964840409	0.097175775	20.21944672	6.60193766456152e-91	8.81135481038132e-90	89.05495731	1.964840409	Up in Sorted
HMGCR	1104.026166	-1.763596086	0.087239565	-20.2155533	7.1439801157349e-91	9.52801672334714e-90	89.02099749	1.763596086	Down in Sorted
MAOB	1647.22765	10.2851942	0.508793298	20.21487752	7.24248473076569e-91	9.65252833484848e-90	89.01535891	10.2851942	Up in Sorted
EMILIN1	151.7272148	4.450449552	0.220185177	20.21230316	7.63030724712501e-91	1.01621819245801e-89	88.99301303	4.450449552	Up in Sorted
C1GALT1C1	333.823338	2.727532259	0.134957252	20.21034232	7.93954409242263e-91	1.05665245437267e-89	88.97606783	2.727532259	Up in Sorted
KDM4B	402.1630022	-2.627032924	0.129989127	-20.20963588	8.05399114326363e-91	1.0711237015495e-89	88.97016037	2.627032924	Down in Sorted
MRPS27	288.3221363	-3.778025093	0.186980399	-20.20546065	8.7648078225636e-91	1.16483115725523e-89	88.93373702	3.778025093	Down in Sorted
FAM107B	496.9433649	-2.613058793	0.129333767	-20.20399508	9.02887869522404e-91	1.19907601482182e-89	88.92115328	2.613058793	Down in Sorted
ANK2	1072.023042	1.941786308	0.096111892	20.20339286	9.13967591919373e-91	1.21293137180977e-89	88.91616377	1.941786308	Up in Sorted
EBF1	162.7200297	4.172739421	0.206558052	20.20129146	9.53702556531662e-91	1.26476876521087e-89	88.89798887	4.172739421	Up in Sorted
FSTL1	3340.363093	-1.631850523	0.080834451	-20.18756238	1.25925965761243e-90	1.66880827558645e-89	88.77759356	1.631850523	Down in Sorted
SEC22A	280.7739265	2.644856512	0.131044759	20.18284845	1.3852879342182e-90	1.83452820215111e-89	88.73647561	2.644856512	Up in Sorted
ZMYND11	1317.444651	1.417722429	0.070245101	20.18250959	1.39481785294903e-90	1.84584505141145e-89	88.73380476	1.417722429	Up in Sorted
PTPN1	321.1530271	-3.228212762	0.159962256	-20.18109048	1.43544375476583e-90	1.89826807400345e-89	88.72164246	3.228212762	Down in Sorted
GDI2	3318.911676	1.478951292	0.073285703	20.18062491	1.44902754173232e-90	1.91488121653027e-89	88.71785816	1.478951292	Up in Sorted
DNAJC1	403.9114572	2.237904603	0.110930135	20.1740006	1.65678670931948e-90	2.18789185726471e-89	88.65997415	2.237904603	Up in Sorted
MTRNR2L9	4272.626701	13.24095184	0.656802344	20.15972073	2.21126518080067e-90	2.91806084942816e-89	88.53490566	13.24095184	Up in Sorted
ASAP3	279.7090621	-4.164320993	0.206571806	-20.15919339	2.23495660717704e-90	2.94725079449957e-89	88.53058291	4.164320993	Down in Sorted
XPNPEP1	1137.088371	2.352193432	0.116688995	20.15780003	2.2987800003669e-90	3.02928479036403e-89	88.5186599	2.352193432	Up in Sorted
IFT140	505.4691862	-2.458491914	0.122030061	-20.1466089	2.88192127945534e-90	3.79506937024905e-89	88.42078028	2.458491914	Down in Sorted
AKIRIN2	504.1961582	1.854855736	0.092109407	20.13752782	3.46190023220054e-90	4.55561776520874e-89	88.34145272	1.854855736	Up in Sorted
URB1	275.4208355	-3.721840526	0.184874486	-20.13171536	3.89283086565878e-90	5.11909988729548e-89	88.2908064	3.721840526	Down in Sorted
YPEL3	220.7837847	3.874556033	0.192480469	20.12960614	4.06210325018601e-90	5.33795095637618e-89	88.27262542	3.874556033	Up in Sorted
PLA2G4A	203.024617	5.020945777	0.249543313	20.12053828	4.87753728824268e-90	6.4050125510593e-89	88.19348001	5.020945777	Up in Sorted
KCNN3	153.5418673	3.944249833	0.196074051	20.11612349	5.33173664530762e-90	6.99655182454923e-89	88.15511594	3.944249833	Up in Sorted
FBXO7	411.734641	-2.351539618	0.116902742	-20.11535046	5.41550060001654e-90	7.10150120639931e-89	88.14864983	2.351539618	Down in Sorted
CAMTA2	404.8944673	2.130833928	0.105945348	20.1125767	5.72701242888961e-90	7.50474752386708e-89	88.12466391	2.130833928	Up in Sorted
PHLDB1	859.3210328	-1.835293899	0.091266359	-20.10920478	6.12986718921253e-90	8.02704396173976e-89	88.09544436	1.835293899	Down in Sorted
YIPF6	358.5574187	-3.132958882	0.155843445	-20.1032445	6.91233026980795e-90	9.04536058753933e-89	88.04357412	3.132958882	Down in Sorted
HSPG2	3671.624061	-1.786144691	0.088892402	-20.09333358	8.44006557662676e-90	1.10368277331175e-88	87.95715574	1.786144691	Down in Sorted
NAP1L1	3909.819356	-1.176620513	0.058568533	-20.08963613	9.09259621917619e-90	1.18818372335883e-88	87.9251164	1.176620513	Down in Sorted
PEX26	361.6037598	-5.622612722	0.279895802	-20.08823526	9.35276275924702e-90	1.22133013413231e-88	87.91316693	5.622612722	Down in Sorted
SETD3	787.835585	1.73532273	0.08639952	20.08486534	1.00094428318199e-89	1.30617308268815e-88	87.88399927	1.73532273	Up in Sorted
CLU	306.8217271	-4.30863676	0.214553664	-20.08186056	1.06336528391602e-89	1.3866638250343e-88	87.85802881	4.30863676	Down in Sorted
RC3H2	2705.460883	1.495296464	0.074504833	20.06979148	1.35572140317559e-89	1.76667739766147e-88	87.75284275	1.495296464	Up in Sorted
DLGAP5	332.7096941	-5.358909281	0.267146149	-20.05984104	1.65612581990569e-89	2.15664384547718e-88	87.66622157	5.358909281	Down in Sorted
TTC37	754.9319267	-1.758090667	0.087643767	-20.05950603	1.66732029406556e-89	2.16971479211085e-88	87.66359735	1.758090667	Down in Sorted
ZFP90	362.3181003	-2.58111767	0.128743888	-20.04846769	2.08158201512423e-89	2.70692274255267e-88	87.56752414	2.58111767	Down in Sorted
TMCO1	814.2151797	1.955108533	0.097569193	20.03817459	2.55984630214461e-89	3.32655841010504e-88	87.47800485	1.955108533	Up in Sorted
LAPTM4B	1110.85735	-2.421080614	0.120823786	-20.03811242	2.5630449738927e-89	3.32840854227396e-88	87.47776337	2.421080614	Down in Sorted
UBE2D3	3192.608317	1.105975768	0.055278256	20.00742865	4.74501703778415e-89	6.15768577802965e-88	87.21058248	1.105975768	Up in Sorted
RBM5	2821.292035	1.74680603	0.087329852	20.00239308	5.24923122877753e-89	6.80730179820444e-88	87.16702499	1.74680603	Up in Sorted
ESF1	501.1251569	2.216580143	0.110833214	19.99924085	5.59171249347171e-89	7.24642658449077e-88	87.1398761	2.216580143	Up in Sorted
CGREF1	342.6478612	8.005916119	0.400342359	19.99767433	5.7701122750904e-89	7.47245479160878e-88	87.1265367	8.005916119	Up in Sorted
PTPRK	703.668574	-7.597891278	0.379989831	-19.99498583	6.08961852182124e-89	7.88078167848116e-88	87.1034307	7.597891278	Down in Sorted
KIAA0232	2222.51259	1.556356996	0.077868354	19.98702825	7.1424904400596e-89	9.23696418841364e-88	87.03447074	1.556356996	Up in Sorted
GFPT1	1858.46585	1.419188027	0.071006401	19.98676174	7.18073298575422e-89	9.28002101646196e-88	87.03245104	1.419188027	Up in Sorted
ZFPM1	380.5768371	2.469362959	0.123581862	19.98159702	7.96352201541506e-89	1.02845705807895e-87	86.98781384	2.469362959	Up in Sorted
AEBP2	700.7683269	1.72788208	0.086479089	19.98034564	8.16565874644182e-89	1.05383642679475e-87	86.97722679	1.72788208	Up in Sorted
AZI2	409.845494	2.259003034	0.113073698	19.9781477	8.53316382932499e-89	1.10050817144087e-87	86.95840673	2.259003034	Up in Sorted
UBE2W	204.6313672	3.136227048	0.156987949	19.9775019	8.6442468453332e-89	1.11406815700129e-87	86.95308824	3.136227048	Up in Sorted
TMEM185A	395.1575051	-3.001416996	0.150247211	-19.97652387	8.81522929209511e-89	1.1353240363006e-87	86.94488017	3.001416996	Down in Sorted
SRR	230.5196502	2.885731829	0.144497267	19.97084026	9.87776723528902e-89	1.27129643923226e-87	86.89575317	2.885731829	Up in Sorted
VAMP2	201.8012963	3.351036242	0.167934216	19.95445789	1.37101798099279e-88	1.76332847596548e-87	86.75366678	3.351036242	Up in Sorted
GALNT3	153.1914958	3.798529232	0.190441328	19.94592918	1.62600881022338e-88	2.08985039131658e-87	86.6798848	3.798529232	Up in Sorted
SLC16A6	329.7409941	7.954987477	0.399131854	19.93072563	2.20344158578565e-88	2.83006415182552e-87	86.54820372	7.954987477	Up in Sorted
ARAP3	192.9593652	3.346587991	0.16792817	19.92868736	2.29502628740779e-88	2.94567645047713e-87	86.53081496	3.346587991	Up in Sorted
CLPTM1	882.9363693	1.526219798	0.076585632	19.92827848	2.31385096148219e-88	2.96780665045924e-87	86.5275644	1.526219798	Up in Sorted
ACAP3	388.3377915	-2.566840553	0.128814826	-19.9265926	2.39310720636079e-88	3.0673647528146e-87	86.51323458	2.566840553	Down in Sorted
BMF	289.1947181	-4.166976797	0.209184875	-19.92006731	2.72624179682132e-88	3.49197309931648e-87	86.45692911	4.166976797	Down in Sorted
NOL7	294.2068026	2.397611008	0.120403868	19.91307304	3.1348312368346e-88	4.01258398314829e-87	86.39657586	2.397611008	Up in Sorted
EPC2	911.326447	1.695986104	0.08517935	19.91076595	3.28257808511183e-88	4.1988338507515e-87	86.37687131	1.695986104	Up in Sorted
DIDO1	872.5723965	-1.659078945	0.083337556	-19.90793849	3.473155058111e-88	4.43957761756629e-87	86.35265835	1.659078945	Down in Sorted
TSG101	548.4509678	1.846096991	0.092827657	19.88735951	5.23604116561178e-88	6.68843623552807e-87	86.17467541	1.846096991	Up in Sorted
ANKRD44	218.6327238	3.484174185	0.175299505	19.87555059	6.62556283263275e-88	8.45762792631241e-87	86.07275142	3.484174185	Up in Sorted
SLC39A10	773.2219391	-1.894345107	0.095344083	-19.86851247	7.6228437213234e-88	9.72405207226234e-87	86.01215272	1.894345107	Down in Sorted
RALGAPA2	1515.679828	1.560384607	0.078591417	19.85438953	1.00982175266629e-87	1.28729962651246e-86	85.89032036	1.560384607	Up in Sorted
COPS4	521.7372589	1.855057732	0.093433833	19.85423987	1.01283444311608e-87	1.29026300796961e-86	85.88932175	1.855057732	Up in Sorted
ATP6V0A1	1461.949043	2.226172522	0.11215616	19.84886543	1.12717342877578e-87	1.43494610566215e-86	85.84316441	2.226172522	Up in Sorted
CSNK1D	907.2914632	1.552963641	0.078241094	19.84843976	1.13676145297002e-87	1.44617033691274e-86	85.83978055	1.552963641	Up in Sorted
ULK1	431.7126806	-2.354261706	0.118621412	-19.84685283	1.17322910205087e-87	1.491552008248e-86	85.8263616	2.354261706	Down in Sorted
SLC37A2	213.366011	6.903850981	0.347901183	19.84428716	1.23467246865371e-87	1.56860285448471e-86	85.804487	6.903850981	Up in Sorted
ITGB6	259.0160607	6.639441903	0.334615702	19.84199143	1.29236667550361e-87	1.64078943121487e-86	85.78494715	6.639441903	Up in Sorted
RASGRF2	142.4388579	4.08292567	0.205812188	19.83811411	1.39597891743227e-87	1.77113644517523e-86	85.75174798	4.08292567	Up in Sorted
VPS11	480.2598967	1.858419033	0.093713247	19.83091066	1.61096641544656e-87	2.04251806777917e-86	85.68983409	1.858419033	Up in Sorted
ALDOA	585.1669853	-7.149321507	0.360593489	-19.82654077	1.75716682213082e-87	2.22637785463494e-86	85.65240113	7.149321507	Down in Sorted
KDM2A	1952.431856	1.708081078	0.086173259	19.82147468	1.94329940513726e-87	2.46055033390506e-86	85.60896775	1.708081078	Up in Sorted
VPS72	581.6556346	1.751307434	0.088395026	19.81228495	2.33254627016289e-87	2.95141077315078e-86	85.52997034	1.751307434	Up in Sorted
SCN3A	141.4435688	4.185121524	0.211390201	19.79808673	3.09216707593276e-87	3.90993371597378e-86	85.40783061	4.185121524	Up in Sorted
MAP2K5	362.1629526	2.256783844	0.11403294	19.79063108	3.58524484907616e-87	4.53035791171672e-86	85.34386749	2.256783844	Up in Sorted
RN7SK	82762.55671	20.27996181	1.02502016	19.78493945	4.0137966699585e-87	5.06846566700753e-86	85.29512349	20.27996181	Up in Sorted
SMC4	1682.129663	1.53825352	0.077762037	19.78154877	4.29300492482073e-87	5.41739087148306e-86	85.26620983	1.53825352	Up in Sorted
BCAM	575.1759063	-6.960757451	0.351929276	-19.77885312	4.52873605157339e-87	5.71101939738428e-86	85.24328636	6.960757451	Down in Sorted
GTF3C4	633.2797254	-1.987048224	0.100479932	-19.77557298	4.83306040301817e-87	6.0906954756315e-86	85.21533311	1.987048224	Down in Sorted
FKBP10	621.2519564	-2.170520348	0.109871453	-19.75508923	7.25273931675769e-87	9.13387291254803e-86	85.03934504	2.170520348	Down in Sorted
RBM26	1917.125153	1.422414972	0.072003479	19.75480906	7.29309502853188e-87	9.17853140772013e-86	85.0372268	1.422414972	Up in Sorted
GTF2B	357.6104689	2.472976267	0.125191064	19.7536165	7.46739484091248e-87	9.39158873620327e-86	85.02726093	2.472976267	Up in Sorted
FMR1	1808.823841	1.632800887	0.082679141	19.74864354	8.24014786011326e-87	1.03565182756598e-85	84.98478622	1.632800887	Up in Sorted
ALDH1A1	318.4070924	2.499753484	0.126589203	19.74697236	8.51734502354021e-87	1.06977397107452e-85	84.97070797	2.499753484	Up in Sorted
TCERG1	1749.019513	1.480762268	0.075002153	19.74293024	9.22686827248671e-87	1.15811401503126e-85	84.93624868	1.480762268	Up in Sorted
ETF1	1719.172868	1.726111927	0.087441922	19.74009583	9.7592747920936e-87	1.22411987224976e-85	84.91217605	1.726111927	Up in Sorted
CCDC57	311.8735306	-4.328691839	0.219361787	-19.73311718	1.12043801643145e-86	1.40444209118466e-85	84.85249616	4.328691839	Down in Sorted
PRPF6	1080.460241	2.077568101	0.105328423	19.72466724	1.3242599005033e-86	1.65881908177942e-85	84.78020098	2.077568101	Up in Sorted
PPM1L	484.7904412	-2.401272844	0.121845559	-19.70751224	1.85883308711299e-86	2.32689172560366e-85	84.63322382	2.401272844	Down in Sorted
ST3GAL1	179.1399524	3.368086781	0.170918068	19.7058557	1.92067677966034e-86	2.40270386739098e-85	84.61929975	3.368086781	Up in Sorted
SCCPDH	698.5350861	1.756129765	0.08913889	19.70105042	2.11192681551391e-86	2.64019010963445e-85	84.5783648	1.756129765	Up in Sorted
ARAP2	604.1385296	3.387122056	0.1719578	19.69740286	2.26968062974722e-86	2.83551306922184e-85	84.54736835	3.387122056	Up in Sorted
PTBP3	2239.104265	1.563169433	0.079367979	19.69521517	2.36987932242499e-86	2.95872017670528e-85	84.52889611	1.563169433	Up in Sorted
INTU	411.529704	-6.196754274	0.314682482	-19.69208526	2.52095168060108e-86	3.14523525712784e-85	84.50234686	6.196754274	Down in Sorted
GLRX3	757.1015555	1.884926811	0.095756695	19.68454336	2.92561592550318e-86	3.6476828347763e-85	84.43798293	1.884926811	Up in Sorted
DNAJC14	436.7478696	2.190320922	0.111285874	19.6819313	3.08037343665562e-86	3.83808389928015e-85	84.41588554	2.190320922	Up in Sorted
HSPB8	276.6156962	-3.313220694	0.168361619	-19.67919236	3.25142390471732e-86	4.04851932677684e-85	84.39270378	3.313220694	Down in Sorted
NETO2	405.4103958	-2.828804553	0.143769065	-19.67603081	3.46067891160401e-86	4.30621439617773e-85	84.36590435	2.828804553	Down in Sorted
ARGLU1	1714.894315	1.522898421	0.077431112	19.6677845	4.07187041965898e-86	5.06337626720459e-85	84.2955598	1.522898421	Up in Sorted
ALPK3	665.7898091	-7.426163281	0.377664637	-19.66338003	4.44127586678534e-86	5.51907256818812e-85	84.2581339	7.426163281	Down in Sorted
TFAM	310.982488	-5.217103881	0.265330925	-19.66263032	4.50740326456684e-86	5.59753814683161e-85	84.25200294	5.217103881	Down in Sorted
SDC3	289.5783618	-3.526253131	0.179380814	-19.65791685	4.94624064788735e-86	6.13844504494928e-85	84.21194163	3.526253131	Down in Sorted
SDC2	645.069396	-2.38663691	0.121495252	-19.64386976	6.52327733352865e-86	8.09024448137098e-85	84.09203835	2.38663691	Down in Sorted
ST8SIA2	324.2494347	-3.118808287	0.158779939	-19.64233201	6.72385031322635e-86	8.33348586078126e-85	84.0791733	3.118808287	Down in Sorted
YWHAZP4	131.151204	4.405735155	0.224342065	19.63847111	7.25496596757568e-86	8.98580725389558e-85	84.0464429	4.405735155	Up in Sorted
CACNA1E	284.179883	7.320968096	0.37283866	19.63575371	7.653672593147e-86	9.47337745654736e-85	84.02349516	7.320968096	Up in Sorted
XRN2	1891.003767	1.475391818	0.07515974	19.63008146	8.55773840413628e-86	1.05854030708683e-84	83.9752926	1.475391818	Up in Sorted
CIZ1	360.6437202	-2.512180684	0.127984666	-19.62876308	8.78268149551914e-86	1.08564827557004e-84	83.96431085	2.512180684	Down in Sorted
EPC1	876.3114668	1.736533864	0.088489244	19.62423659	9.60083826374192e-86	1.18600078472786e-84	83.92591502	1.736533864	Up in Sorted
OBSCN	360.535054	-5.822085767	0.296755161	-19.6191559	1.06100297748606e-85	1.3098043340236e-84	83.88279358	5.822085767	Down in Sorted
SRCAP	3031.71399	1.152164997	0.058765179	19.60625365	1.36740825120367e-85	1.68694996885337e-84	83.7728978	1.152164997	Up in Sorted
CEP170	462.4169893	-6.571930602	0.335260903	-19.60243663	1.47394296433626e-85	1.81718464610345e-84	83.74060094	6.571930602	Down in Sorted
DPYSL4	274.4789608	-3.980080243	0.203079088	-19.59867101	1.58715080781304e-85	1.95546990460644e-84	83.70874886	3.980080243	Down in Sorted
FANCD2	267.8434266	-4.097840214	0.209169881	-19.59096691	1.84650020709692e-85	2.27351095754967e-84	83.64330295	4.097840214	Down in Sorted
KRCC1	327.185181	2.470841272	0.126162942	19.58452485	2.09552596830665e-85	2.57843195260409e-84	83.58864433	2.470841272	Up in Sorted
HNRNPH2	316.0739909	-2.960016321	0.151164729	-19.58139529	2.22832400593054e-85	2.74003486945636e-84	83.56224391	2.960016321	Down in Sorted
PPP3CB	1035.589152	1.63222459	0.083374806	19.5769522	2.43140043268202e-85	2.98778642946614e-84	83.52465045	1.63222459	Up in Sorted
CCND1	599.3437605	-2.962520229	0.151336747	-19.57568331	2.49271412496752e-85	3.06112477219325e-84	83.51411897	2.962520229	Down in Sorted
PPP1CA	977.0259248	1.649360825	0.084267859	19.5728342	2.63606192385854e-85	3.23504143954158e-84	83.49012015	1.649360825	Up in Sorted
PSMA5	648.5765812	1.79250223	0.091609356	19.56680311	2.96720402798862e-85	3.63904577716433e-84	83.43901248	1.79250223	Up in Sorted
FAM114A1	364.6196338	2.037331784	0.104123073	19.56657379	2.98058284282029e-85	3.65306467114811e-84	83.43734264	2.037331784	Up in Sorted
GTPBP2	612.059921	1.778578857	0.090944228	19.55680862	3.60975027569455e-85	4.42129570018447e-84	83.35445044	1.778578857	Up in Sorted
PSMA3	901.2175887	1.862917382	0.095297065	19.54852832	4.24593439478323e-85	5.19711238713936e-84	83.28423789	1.862917382	Up in Sorted
ZFC3H1	1522.744592	1.736425623	0.088862865	19.54050911	4.9684189163129e-85	6.07748150806912e-84	83.21627635	1.736425623	Up in Sorted
ZNF697	273.923532	-3.93137999	0.201437568	-19.51661759	7.93184607013637e-85	9.6960871908212e-84	83.01340349	3.93137999	Down in Sorted
LIN28B	538.3127828	-7.028236531	0.36011861	-19.51644911	7.95803930687583e-85	9.72176893045834e-84	83.01225471	7.028236531	Down in Sorted
RCOR2	260.6492014	-3.563580652	0.18260048	-19.51572449	8.07167725582864e-85	9.85417264982413e-84	83.00637983	3.563580652	Down in Sorted
CCDC34	289.3897773	2.373169406	0.121610124	19.51457113	8.25589925546733e-85	1.0072519377913e-83	82.99686189	2.373169406	Up in Sorted
UBE4A	1294.440468	1.566652321	0.080311477	19.50720354	9.53578807799086e-85	1.16264693132955e-83	82.93455215	1.566652321	Up in Sorted
PDCD6IP	1734.36338	1.52141163	0.078012843	19.50206627	1.05435513056244e-84	1.28468274258005e-83	82.89120411	1.52141163	Up in Sorted
SLC25A20	241.6652374	2.851598696	0.146256441	19.49725202	1.15841343977493e-84	1.41055641705581e-83	82.85060954	2.851598696	Up in Sorted
GXYLT1	426.9209582	-2.668606629	0.136885984	-19.49510501	1.2080642463708e-84	1.47005975002889e-83	82.83266501	2.668606629	Down in Sorted
MIER1	1129.577084	2.342087328	0.120164054	19.49074834	1.31543299075932e-84	1.59967570964454e-83	82.79596805	2.342087328	Up in Sorted
SSH2	361.7688916	2.6677149	0.136897619	19.48693421	1.41721494313713e-84	1.72233406440101e-83	82.76388261	2.6677149	Up in Sorted
BCAP31	794.8104259	1.83364965	0.094097902	19.48661564	1.4260632186902e-84	1.73196486249214e-83	82.76146092	1.83364965	Up in Sorted
HMCN2	334.1828591	8.178714671	0.420013488	19.47250481	1.87857036303202e-84	2.28006158236741e-83	82.64205342	8.178714671	Up in Sorted
ANKS6	262.322165	-3.519769259	0.180772538	-19.47070774	1.94564729635533e-84	2.35994683707989e-83	82.62709778	3.519769259	Down in Sorted
GPM6B	301.8898556	-3.511548482	0.180374587	-19.46808885	2.04769919810318e-84	2.48212381143056e-83	82.60517656	3.511548482	Down in Sorted
TNFRSF19	269.5876665	-4.583588319	0.235504459	-19.46285151	2.2680755316023e-84	2.74747754319162e-83	82.56106585	4.583588319	Down in Sorted
ACADS	185.253744	2.986149405	0.153497016	19.45412021	2.68928664466768e-84	3.25561673084625e-83	82.48736673	2.986149405	Up in Sorted
UBE2G2	504.6894045	-2.037287327	0.104765925	-19.44608737	3.14535376604144e-84	3.80526927876187e-83	82.41961461	2.037287327	Down in Sorted
SPOP	719.7267251	1.789378059	0.092117794	19.42489039	4.75399358041324e-84	5.74770390844031e-83	82.24050561	1.789378059	Up in Sorted
TPT1	9694.083062	1.484245104	0.076416723	19.42304056	4.92838181319519e-84	5.9547046237781e-83	82.22513978	1.484245104	Up in Sorted
FZD2	339.3600392	-2.689442881	0.138474413	-19.42194823	5.03434051035148e-84	6.07881218609858e-83	82.21618127	2.689442881	Down in Sorted
NUP43	353.3218505	-2.704979582	0.139285494	-19.420397	5.18872816567468e-84	6.26119887791065e-83	82.2033425	2.704979582	Down in Sorted
AMOTL2	1264.824679	-1.790225414	0.092219021	-19.41275667	6.02085426516635e-84	7.25943120080966e-83	82.13909741	1.790225414	Down in Sorted
TRAPPC8	1360.244652	1.996197942	0.102829314	19.41273224	6.02371744265136e-84	7.25943120080966e-83	82.13909741	1.996197942	Up in Sorted
POLE	765.8253402	-1.729370169	0.089092888	-19.41086662	6.24646203061124e-84	7.52303506731034e-83	82.12360691	1.729370169	Down in Sorted
SYDE2	306.4346262	-3.066376883	0.157980381	-19.40985875	6.37019434207587e-84	7.66712992956397e-83	82.11536718	3.066376883	Down in Sorted
MYL12A	284.5378262	-3.950544069	0.203565954	-19.40670329	6.77360768760591e-84	8.14744652713188e-83	82.08897848	3.950544069	Down in Sorted
CDH3	416.0820793	-2.654961939	0.136822903	-19.40436786	7.08850036925644e-84	8.52074095668569e-83	82.06952264	2.654961939	Down in Sorted
DENND5B	2070.094373	1.62541852	0.083782768	19.40039164	7.65857426803966e-84	9.20010151660984e-83	82.03620738	1.62541852	Up in Sorted
STMN2	295.4593799	3.268888012	0.168498196	19.40013659	7.69666386851184e-84	9.23993859553995e-83	82.03433091	3.268888012	Up in Sorted
HOXA1	521.7532671	-6.981769647	0.359898073	-19.39929708	7.82337626943305e-84	9.38604937968065e-83	82.02751717	6.981769647	Down in Sorted
TM7SF2	270.9408846	-4.385229311	0.2261732	-19.38881049	9.59298058683163e-84	1.15017629133163e-82	81.93923559	4.385229311	Down in Sorted
RIMS4	429.2957802	-5.59490655	0.288610351	-19.3856753	1.0195792863933e-83	1.22167097625861e-82	81.91304574	5.59490655	Down in Sorted
MPDZ	1005.270395	-1.631893991	0.084184947	-19.38462922	1.04052164316895e-83	1.24596818982785e-82	81.90449305	1.631893991	Down in Sorted
TANK	269.4956046	2.982379186	0.153863851	19.38323502	1.06910162377114e-83	1.27937419584916e-82	81.89300241	2.982379186	Up in Sorted
ST6GAL1	373.3063338	-5.993388438	0.309222514	-19.38212181	1.09248272057709e-83	1.3065201515473e-82	81.88388389	5.993388438	Down in Sorted
PBXIP1	315.8632786	-3.097685107	0.159851835	-19.37847698	1.17266369134693e-83	1.40151622308079e-82	81.85340187	3.097685107	Down in Sorted
VPS4B	728.8048984	1.697124237	0.08758346	19.37722301	1.20158502497685e-83	1.43516703110611e-82	81.84309755	1.697124237	Up in Sorted
HABP4	424.8362608	-2.373562433	0.122529998	-19.37127625	1.34872662141139e-83	1.60988679851727e-82	81.79320466	2.373562433	Down in Sorted
MMS22L	401.7096374	-2.487527647	0.128517661	-19.3555316	1.83095874680242e-83	2.18410549745795e-82	81.66072639	2.487527647	Down in Sorted
PTPRU	339.5684603	-2.746326591	0.141906017	-19.35313702	1.91804861937096e-83	2.28653831598501e-82	81.64082152	2.746326591	Down in Sorted
GOLGA4	1980.074564	1.565314577	0.080930324	19.34150878	2.40339263745749e-83	2.8633048753242e-82	81.54313241	1.565314577	Up in Sorted
MFAP2	261.6009177	-3.707416752	0.191736822	-19.33596643	2.67606790949884e-83	3.186134948503e-82	81.49673583	3.707416752	Down in Sorted
ECE1	1252.585641	1.529209958	0.079118741	19.32803716	3.12066226839056e-83	3.71311287162816e-82	81.43026185	1.529209958	Up in Sorted
MIS18BP1	268.4670139	-3.65248853	0.188987923	-19.32657109	3.21059392679133e-83	3.8176954543558e-82	81.41819872	3.65248853	Down in Sorted
ATG4A	153.9252405	3.820221054	0.197671534	19.32610618	3.23964854805371e-83	3.84980288802935e-82	81.41456151	3.820221054	Up in Sorted
LGALS4	1078.642579	10.76670558	0.557142232	19.32487786	3.31768058094328e-83	3.9400345949239e-82	81.40449996	10.76670558	Up in Sorted
STIM1	504.1328284	1.773685434	0.09181437	19.31816818	3.77821858440399e-83	4.48412372751542e-82	81.34832241	1.773685434	Up in Sorted
IGSF9	872.0715951	1.912459111	0.099024568	19.31297597	4.17790752719085e-83	4.95535243199764e-82	81.30492545	1.912459111	Up in Sorted
ILKAP	387.4421612	2.121858843	0.109868165	19.31277227	4.19441988322926e-83	4.97179277182776e-82	81.30348698	2.121858843	Up in Sorted
CRKL	872.0349302	-1.869856364	0.096828126	-19.31108701	4.33355140272302e-83	5.13346531294139e-82	81.28958937	1.869856364	Down in Sorted
RPL30	1494.337525	1.293015584	0.066994479	19.30033039	5.33669077388557e-83	6.31777938080191e-82	81.19943554	1.293015584	Up in Sorted
PPARG	132.5241471	4.8989277	0.253888401	19.29559478	5.84880610918778e-83	6.91967269145043e-82	81.15991445	4.8989277	Up in Sorted
GABPA	524.2396076	1.683336332	0.08727427	19.2878878	6.78908380309836e-83	8.02704284209965e-82	81.09544442	1.683336332	Up in Sorted
MSI1	341.4897661	-2.506723954	0.130000991	-19.28234494	7.55716795115685e-83	8.92955346062339e-82	81.04917026	2.506723954	Down in Sorted
RNF150	296.993753	-3.035051048	0.157400994	-19.28228635	7.56573310926712e-83	8.93404453809679e-82	81.04895189	3.035051048	Down in Sorted
COPS7A	327.4778329	2.307895265	0.119692641	19.28184766	7.63017590944246e-83	9.00447191024953e-82	81.04554175	2.307895265	Up in Sorted
SHISA5	379.018299	-2.567667769	0.13320765	-19.27567801	8.59664721358532e-83	1.01386370156699e-81	80.99402043	2.567667769	Down in Sorted
EIF6	500.1914011	1.82845397	0.094873702	19.27250576	9.14016322600245e-83	1.07728686872406e-81	80.96766863	1.82845397	Up in Sorted
NBEAL2	387.9147401	-2.264819714	0.117534781	-19.26935754	9.71343447673992e-83	1.1441351966572e-81	80.94152265	2.264819714	Down in Sorted
HIP1	680.9808262	-1.862592585	0.09670679	-19.26020485	1.15919060702259e-82	1.36454125944053e-81	80.86501333	1.862592585	Down in Sorted
SPOCK1	330.0279193	-5.392583148	0.28000539	-19.25885481	1.18980913942758e-82	1.39970520593136e-81	80.85396342	5.392583148	Down in Sorted
CPT1A	128.8138926	5.132489489	0.266536316	19.25624832	1.25122388392048e-82	1.47103136497034e-81	80.83237807	5.132489489	Up in Sorted
CTSB	788.3321498	-2.527858701	0.131276562	-19.25597881	1.25775163642455e-82	1.47777936630533e-81	80.8303904	2.527858701	Down in Sorted
ADCY3	443.7269743	2.612310923	0.135699467	19.25070879	1.39244817969305e-82	1.63501491957446e-81	80.78647828	2.612310923	Up in Sorted
ZNF664	351.6220852	2.087288486	0.108429858	19.25012662	1.40818354752176e-82	1.6524566885562e-81	80.78186991	2.087288486	Up in Sorted
RASSF8	278.6235873	-2.987166632	0.155184447	-19.24913667	1.43534881299005e-82	1.68328085936144e-81	80.77384341	2.987166632	Down in Sorted
TYRO3	470.1371705	-2.802537971	0.145600138	-19.24818216	1.46203644145589e-82	1.7135067093863e-81	80.76611419	2.802537971	Down in Sorted
CAMSAP1	694.5141431	-2.304044972	0.119789735	-19.23407693	1.91929886216157e-82	2.24801325816701e-81	80.64820113	2.304044972	Down in Sorted
CDK11B	419.1872505	2.468511105	0.128366119	19.23023867	2.0667485411613e-82	2.4192052836365e-81	80.61632728	2.468511105	Up in Sorted
FAM91A1	1008.42217	1.470142338	0.076470653	19.22492201	2.28983132959559e-82	2.67865983110271e-81	80.57208243	1.470142338	Up in Sorted
DNAJC22	167.7953802	6.411764919	0.333530182	19.22394214	2.33349293842325e-82	2.72803363973272e-81	80.56415028	6.411764919	Up in Sorted
ING4	500.3882785	2.249362773	0.117012315	19.22329946	2.36257949651063e-82	2.76031717872694e-81	80.55904101	2.249362773	Up in Sorted
PSME4	2512.277398	1.446068854	0.075324303	19.19790549	3.85319370358167e-82	4.49907150246348e-81	80.3468771	1.446068854	Up in Sorted
DDC	313.6467118	-3.677223112	0.191564693	-19.19572468	4.01838424185237e-82	4.68903181725051e-81	80.32891682	3.677223112	Down in Sorted
NKTR	1087.740474	2.305042442	0.120134665	19.18715509	4.73881415447374e-82	5.52625889457037e-81	80.25756877	2.305042442	Up in Sorted
FAM83B	365.6038618	3.170955289	0.165321119	19.18058209	5.37749856937042e-82	6.26717546133214e-81	80.20292815	3.170955289	Up in Sorted
HEG1	1066.033651	-2.238625672	0.116737094	-19.1766439	5.80057185564824e-82	6.75604493398235e-81	80.17030747	2.238625672	Down in Sorted
SGPL1	1382.668405	1.532017826	0.079928556	19.16734027	6.93657565307818e-82	8.07415683715221e-81	80.09290282	1.532017826	Up in Sorted
SLC35B4	361.9727909	-2.484113655	0.129653319	-19.15966113	8.03949274649241e-82	9.35214441577083e-81	80.0290888	2.484113655	Down in Sorted
TFEB	148.4633025	5.93194115	0.309690106	19.15444193	8.88728373384759e-82	1.0331949446814e-80	79.98581773	5.93194115	Up in Sorted
BTBD7	420.3347226	-6.432584833	0.335904116	-19.15006254	9.66705984699674e-82	1.12315183550733e-80	79.94956153	6.432584833	Down in Sorted
RANBP3	273.7439277	-3.344973258	0.174787063	-19.13741901	1.23224838652524e-81	1.43078153214373e-80	79.84442667	3.344973258	Down in Sorted
AUP1	632.6146783	1.651086868	0.086279466	19.13649857	1.25420598774905e-81	1.45537566103157e-80	79.83702489	1.651086868	Up in Sorted
PHF21A	957.7485424	1.399625716	0.073150302	19.13356041	1.32694217428955e-81	1.53882619989348e-80	79.81281043	1.399625716	Up in Sorted
EIF3L	1395.257638	-1.724624192	0.090209265	-19.11803829	1.78703426838352e-81	2.0711042398472e-80	79.68379804	1.724624192	Down in Sorted
FGD6	711.4013124	-2.077275309	0.108656753	-19.1177745	1.79609380248194e-81	2.0803181583781e-80	79.68187024	2.077275309	Down in Sorted
CWF19L2	457.2285076	1.828412594	0.095643926	19.11687107	1.82746981488672e-81	2.11535271412072e-80	79.67461721	1.828412594	Up in Sorted
ARSB	255.8168743	-3.573215252	0.186957887	-19.11240709	1.99071126915027e-81	2.30288819982146e-80	79.63772715	3.573215252	Down in Sorted
CEP97	343.5839457	-2.937225039	0.153786883	-19.09932093	2.55792320257718e-81	2.9572241612039e-80	79.52911575	2.937225039	Down in Sorted
UBAP1	695.7505498	1.724982477	0.09032181	19.09818332	2.61426195119076e-81	3.02049538562718e-80	79.51992182	1.724982477	Up in Sorted
LRAT	270.9621772	-4.459352231	0.233497667	-19.09805906	2.62049034316761e-81	3.025827273096e-80	79.51915587	4.459352231	Down in Sorted
SPTBN2	477.6147469	-2.093803255	0.109664147	-19.09286963	2.89425062442312e-81	3.33987616671892e-80	79.47626964	2.093803255	Down in Sorted
LRRC4	169.7030404	4.030713806	0.211117672	19.09226154	2.92814141223364e-81	3.37690699644558e-80	79.4714809	4.030713806	Up in Sorted
AGO1	1972.513844	-1.335736584	0.069965852	-19.09126453	2.98456643020273e-81	3.43986414868848e-80	79.46345871	1.335736584	Down in Sorted
SPSB4	332.1752513	-2.825219874	0.147988431	-19.09081583	3.01031327668554e-81	3.46740752852624e-80	79.45999511	2.825219874	Down in Sorted
SGCB	293.9618888	-3.219129691	0.168630448	-19.08984844	3.06657783432302e-81	3.53004711781616e-80	79.4522195	3.219129691	Down in Sorted
KIAA1958	846.9421735	-1.818234636	0.09525525	-19.08802543	3.1754729717753e-81	3.65315761759082e-80	79.43733159	1.818234636	Down in Sorted
DENND6A	788.5805944	1.625179236	0.085172199	19.08109992	3.62548410533423e-81	4.1683064342874e-80	79.38004036	1.625179236	Up in Sorted
LTA4H	1047.709169	1.500388444	0.078636106	19.08014665	3.69221490891386e-81	4.24242732671279e-80	79.37238559	1.500388444	Up in Sorted
CHD5	160.4018925	6.34437851	0.332731493	19.06756241	4.69694637029035e-81	5.39357858761082e-80	79.26812299	6.34437851	Up in Sorted
COPG1	1516.373807	1.77866552	0.093299623	19.06401612	5.02643231139681e-81	5.76840016544143e-80	79.23894462	1.77866552	Up in Sorted
MEST	892.0466198	-2.124410062	0.111446583	-19.06213734	5.21022884962527e-81	5.97567042129499e-80	79.22361336	2.124410062	Down in Sorted
FZD4	140.4212705	3.880093837	0.20357346	19.05991987	5.43580032887352e-81	6.23057015690931e-80	79.20547221	3.880093837	Up in Sorted
MAP1B	4217.629598	-1.465571717	0.076914157	-19.05464177	6.01266674914766e-81	6.88757036530342e-80	79.16193395	1.465571717	Down in Sorted
NCKAP5L	293.2292201	-2.818317223	0.147929687	-19.05173517	6.35600625606577e-81	7.27642425602841e-80	79.13808199	2.818317223	Down in Sorted
PSPC1	1019.867797	1.391247761	0.073075376	19.0385302	8.17908452427088e-81	9.35779090903768e-80	79.02882666	1.391247761	Up in Sorted
SMPD4	284.4313691	-3.023916549	0.158842812	-19.03716327	8.39532541528789e-81	9.59933793826089e-80	79.01775872	3.023916549	Down in Sorted
CBX4	212.4974181	2.819125837	0.148137003	19.03053108	9.52821706666739e-81	1.08880637680772e-79	78.96304934	2.819125837	Up in Sorted
MTRNR2L10	48545.02899	19.5102985	1.025414208	19.02674876	1.0241291807357e-80	1.16957797790231e-79	78.93197082	19.5102985	Up in Sorted
WNT5A	496.3690635	-2.355213222	0.123785838	-19.02651591	1.02868896156465e-80	1.17407032302253e-79	78.93030589	2.355213222	Down in Sorted
PNMA1	402.3734727	-6.365758953	0.334615974	-19.02407371	1.07775089796987e-80	1.22931781257488e-79	78.91033583	6.365758953	Down in Sorted
PDZD8	1059.557082	1.447232106	0.076077218	19.02319954	1.09587362225244e-80	1.2492293109105e-79	78.90335783	1.447232106	Up in Sorted
CAP1	1936.875557	1.738799269	0.091426925	19.01845947	1.19956613384734e-80	1.36660170971478e-79	78.86435804	1.738799269	Up in Sorted
PPARA	368.8284178	-2.47591652	0.130200548	-19.01617593	1.25295667541378e-80	1.42656002291191e-79	78.84570995	2.47591652	Down in Sorted
SLIT3	169.354147	3.071365659	0.161518269	19.01559293	1.26696320345674e-80	1.44163191694301e-79	78.84114561	3.071365659	Up in Sorted
SLC6A6	678.0135671	1.960902095	0.103158291	19.00867183	1.4456655877467e-80	1.64397338395549e-79	78.78410522	1.960902095	Up in Sorted
DDX60L	149.2713338	4.266293877	0.224478442	19.00536121	1.53982368041854e-80	1.74998628213384e-79	78.75696536	4.266293877	Up in Sorted
COMMD1	221.0197535	2.671595528	0.140782171	18.97680308	2.65252874237404e-80	3.01273282719552e-79	78.52103938	2.671595528	Up in Sorted
HECA	141.1289248	4.533326161	0.238917456	18.97444511	2.77425130461196e-80	3.14907750993242e-79	78.50181665	4.533326161	Up in Sorted
PLEKHA2	165.4681874	3.192193562	0.168247977	18.97314677	2.84363557817043e-80	3.22588350646412e-79	78.49135132	3.192193562	Up in Sorted
TMEM245	1008.17971	-1.624071892	0.085602587	-18.97222912	2.89371692343564e-80	3.28071219759765e-79	78.48403187	1.624071892	Down in Sorted
LRRK1	175.8272092	6.693424838	0.352816169	18.97142317	2.93842688352387e-80	3.32938857521689e-79	78.47763552	6.693424838	Up in Sorted
DNAJB14	434.4215723	-2.411553789	0.12712377	-18.97012485	3.01190423700998e-80	3.41058141620841e-79	78.46717158	2.411553789	Down in Sorted
POGK	378.3434843	-2.297817783	0.121143877	-18.96767583	3.15552915961742e-80	3.57106112257971e-79	78.44720272	2.297817783	Down in Sorted
DFFA	316.4623238	-3.395204217	0.179001304	-18.96748318	3.16711285305918e-80	3.58200845721144e-79	78.44587339	3.395204217	Down in Sorted
PLIN2	526.0103761	2.138958017	0.112775147	18.96657257	3.22244256283337e-80	3.6423895683093e-79	78.43861361	2.138958017	Up in Sorted
DDB1	3983.267982	1.158992033	0.061170052	18.94704987	4.67043390377754e-80	5.2759022026287e-79	78.27770326	1.158992033	Up in Sorted
MRPL52	301.0842593	2.133521232	0.112743755	18.9236311	7.28577886281595e-80	8.2253416758293e-79	78.08484605	2.133521232	Up in Sorted
DCN	254.0736717	3.230682243	0.170736146	18.92207544	7.50405602666066e-80	8.46667019325756e-79	78.07228736	3.230682243	Up in Sorted
CAMK1D	215.5766404	2.893979387	0.152959752	18.91987494	7.82399247790785e-80	8.82233956378401e-79	78.05441623	2.893979387	Up in Sorted
FBXO8	248.5986605	2.873422111	0.151883264	18.91862235	8.01214785213706e-80	9.02907431029291e-79	78.04435677	2.873422111	Up in Sorted
DEPDC5	432.1727904	2.265080396	0.119750015	18.91507408	8.569997020842e-80	9.65192697506482e-79	78.01538597	2.265080396	Up in Sorted
ARNT2	290.6896312	-3.015772792	0.159659226	-18.88881008	1.40988011601902e-79	1.58691908376883e-78	77.79944522	3.015772792	Down in Sorted
SACM1L	1093.894805	2.094533674	0.110894284	18.8876612	1.44089651702258e-79	1.6208573177689e-78	77.79025521	2.094533674	Up in Sorted
WASF1	333.9652318	-2.550670065	0.135054337	-18.88625073	1.47990722653722e-79	1.6637422249416e-78	77.77891396	2.550670065	Down in Sorted
AEN	313.0176244	-5.184648613	0.274535774	-18.88514761	1.5111495189468e-79	1.69784756017318e-78	77.77010131	5.184648613	Down in Sorted
POGZ	1424.633117	-1.386186777	0.073441818	-18.87462511	1.8442789252365e-79	2.07089331772664e-78	77.68384227	1.386186777	Down in Sorted
GTF2H1	790.018155	2.234612873	0.118411246	18.87162703	1.95195142496337e-79	2.19048432800198e-78	77.65945985	2.234612873	Up in Sorted
JADE1	742.4761171	2.398545585	0.12719077	18.85785888	2.53270507577958e-79	2.84050751082647e-78	77.54660406	2.398545585	Up in Sorted
ZNF320	243.5483273	-4.002789556	0.212262351	-18.85774625	2.5381052234004e-79	2.84486247156033e-78	77.54593872	4.002789556	Down in Sorted
CHN2	239.7634615	2.976971101	0.157884453	18.85537835	2.65433251527248e-79	2.97335981639126e-78	77.52675253	2.976971101	Up in Sorted
PPIP5K2	1706.981166	1.613162939	0.085578192	18.85016383	2.92933794079743e-79	3.27945940691543e-78	77.48419774	1.613162939	Up in Sorted
RBMXL1	153.5848885	5.979848665	0.317241718	18.84950282	2.96616908406282e-79	3.31871137615429e-78	77.47903052	5.979848665	Up in Sorted
WDR74	298.4124084	-3.229166513	0.171414997	-18.83829635	3.66576162746648e-79	4.09900787347952e-78	77.38732125	3.229166513	Down in Sorted
KIAA0895L	264.354444	-4.149032719	0.220339238	-18.83020366	4.27115026476465e-79	4.77309950922925e-78	77.32119951	4.149032719	Down in Sorted
SKIL	1426.70269	1.74157853	0.092494107	18.82907548	4.3631137276365e-79	4.87296656465989e-78	77.31220657	1.74157853	Up in Sorted
CCND3	218.8638058	2.604234038	0.13834688	18.82394483	4.80688525737188e-79	5.3653995444189e-78	77.27039793	2.604234038	Up in Sorted
BEND5	161.8170072	3.345723296	0.177745413	18.82312033	4.8822823347386e-79	5.44631518982857e-78	77.26389723	3.345723296	Up in Sorted
EFCAB14	620.8289581	1.742353574	0.092566437	18.82273572	4.91785620204659e-79	5.48273718791782e-78	77.26100257	1.742353574	Up in Sorted
USP13	248.1196843	-3.402410185	0.180798899	-18.81875505	5.30156559998924e-79	5.90700880160418e-78	77.22863238	3.402410185	Down in Sorted
FBP1	338.987378	8.316303812	0.442194995	18.80687007	6.63408184202178e-79	7.38731013667414e-78	77.13151367	8.316303812	Up in Sorted
DES	1242.40386	11.19500434	0.595309789	18.80534227	6.82800845279307e-79	7.59874270069885e-78	77.11925826	11.19500434	Up in Sorted
GHITM	1178.876334	1.249068758	0.066422906	18.80478934	6.89957790538531e-79	7.67383658848074e-78	77.11498745	1.249068758	Up in Sorted
TUBA4A	335.2495304	8.426875348	0.448257452	18.7991863	7.66837602786001e-79	8.52385223914824e-78	77.06936409	8.426875348	Up in Sorted
MED16	308.9844761	-2.606911055	0.138690661	-18.79658683	8.0535007431209e-79	8.946637792358e-78	77.04834014	2.606911055	Down in Sorted
BUB1B	260.6475973	-4.784061205	0.254602352	-18.79032604	9.0620914072958e-79	1.0061121259302e-77	76.99735362	4.784061205	Down in Sorted
MED8	275.3800564	2.383805841	0.126903076	18.78446068	1.012092699837e-78	1.12300368682506e-77	76.94961882	2.383805841	Up in Sorted
EFEMP1	340.6358003	-2.569641476	0.136840279	-18.77839981	1.1344782687769e-78	1.25805656393285e-77	76.90029983	2.569641476	Down in Sorted
DYNLRB1	396.1228675	2.077115492	0.110619591	18.77710327	1.16251714017199e-78	1.28838779033718e-77	76.8899534	2.077115492	Up in Sorted
CYHR1	238.0795982	-3.917908095	0.20871685	-18.77140293	1.29422121968461e-78	1.43350480280719e-77	76.84360085	3.917908095	Down in Sorted
ZRANB2	1082.74129	1.857066271	0.098958431	18.76612482	1.42939664538899e-78	1.5822931460646e-77	76.80071305	1.857066271	Up in Sorted
SEH1L	419.2350376	2.107800328	0.112359321	18.75946126	1.62033437538383e-78	1.79259647240104e-77	76.74651746	2.107800328	Up in Sorted
GRIA3	124.0498313	4.6795098	0.24961975	18.74655271	2.06553890745676e-78	2.28378452786729e-77	76.64134487	4.6795098	Up in Sorted
RCC2	857.3774473	-1.988785308	0.106089246	-18.74634226	2.07372723959196e-78	2.29148692968936e-77	76.63988262	1.988785308	Down in Sorted
COG3	396.4429891	2.029850037	0.108302689	18.74237902	2.2341175471731e-78	2.46726573878622e-77	76.60778407	2.029850037	Up in Sorted
SLC16A9	240.8079904	-4.20147741	0.224285914	-18.73268518	2.68048943267553e-78	2.95847780114958e-77	76.52893169	4.20147741	Down in Sorted
HMGCS2	4294.203629	13.56996439	0.724403541	18.73260362	2.68459923923656e-78	2.96127087848024e-77	76.52852186	13.56996439	Up in Sorted
DAB2IP	1138.538259	1.449857568	0.07745074	18.71973819	3.41827088510049e-78	3.76833719208726e-77	76.42385024	1.449857568	Up in Sorted
DGCR2	743.7390714	-1.787810526	0.095509906	-18.71858747	3.492914858891e-78	3.84836306897321e-77	76.41472396	1.787810526	Down in Sorted
DNMT3A	1357.689634	1.593298276	0.085146427	18.71245032	3.91933702279656e-78	4.31564344400946e-77	76.36495444	1.593298276	Up in Sorted
MAP1A	580.8585968	-2.199811358	0.117570777	-18.71052837	4.0632663473294e-78	4.47150061884513e-77	76.3495467	2.199811358	Down in Sorted
NAA10	256.9727902	2.359033131	0.126101631	18.70739581	4.3092364105609e-78	4.73940182820164e-77	76.32427647	2.359033131	Up in Sorted
DDR2	314.5584254	2.491870653	0.133202857	18.70733642	4.31404017377602e-78	4.74190394716576e-77	76.32404725	2.491870653	Up in Sorted
FAM219B	246.871387	-3.606363461	0.192790192	-18.70615624	4.41061857953715e-78	4.84522083207268e-77	76.31468642	3.606363461	Down in Sorted
RALGAPA1	1112.90289	1.509303569	0.08071558	18.69903629	5.0407502414391e-78	5.53420073345819e-77	76.25694509	1.509303569	Up in Sorted
TSHZ2	346.4572735	2.120687555	0.113416553	18.69821908	5.11859128125637e-78	5.61637353458861e-77	76.25054402	2.120687555	Up in Sorted
PGD	896.5062674	-2.145454859	0.114766971	-18.69400962	5.53894297276044e-78	6.07405021200022e-77	76.21652162	2.145454859	Down in Sorted
EIF5	3547.524362	1.394465972	0.074604902	18.69134507	5.82263484947639e-78	6.38141722369265e-77	76.19508286	1.394465972	Up in Sorted
YEATS4	295.1988203	2.11750534	0.113314408	18.68699113	6.31770512744324e-78	6.91995365361072e-77	76.15989681	2.11750534	Up in Sorted
YY1	1087.214739	1.28476687	0.068752578	18.68681738	6.33831066276569e-78	6.93847060993475e-77	76.15873625	1.28476687	Up in Sorted
UBAP2L	2575.932729	1.457109084	0.077978701	18.68598825	6.43756121125342e-78	7.04300745819277e-77	76.15224185	1.457109084	Up in Sorted
PHF12	864.7316746	1.37985982	0.073876631	18.67789306	7.49184101357905e-78	8.19166196423524e-77	76.08662798	1.37985982	Up in Sorted
PRKAR2A	1137.336105	1.826045652	0.097769313	18.67708371	7.60627969243676e-78	8.31194386903112e-77	76.0802974	1.826045652	Up in Sorted
ARID4B	2042.884036	1.92696751	0.103184078	18.67504707	7.90202551227308e-78	8.63009798521519e-77	76.06398427	1.92696751	Up in Sorted
HSP90AA5P	649.7204277	9.843774175	0.527299878	18.66826561	8.97193422310588e-78	9.79288187145992e-77	76.00908948	9.843774175	Up in Sorted
LGMN	778.217245	1.777505833	0.095222481	18.66687177	9.20912781501241e-78	1.00459316339216e-76	75.99800978	1.777505833	Up in Sorted
AKAP6	236.7790611	2.537038454	0.13593545	18.66355288	9.79938688467603e-78	1.06836106314794e-76	75.97128195	2.537038454	Up in Sorted
LZTR1	1000.387361	1.774479099	0.095078463	18.6633129	9.84349996574562e-78	1.07254684112529e-76	75.96958373	1.774479099	Up in Sorted
IKZF5	147.9293922	3.842208238	0.20590041	18.66051765	1.03721578849837e-77	1.12949305841588e-76	75.94711643	3.842208238	Up in Sorted
MON1A	130.1799027	4.266126052	0.228873403	18.63967587	1.53166032531932e-77	1.66695846897202e-76	75.77807522	4.266126052	Up in Sorted
LCOR	2120.97863	1.289055396	0.069170885	18.63580904	1.64646006684468e-77	1.79085958082781e-76	75.74693847	1.289055396	Up in Sorted
FRYL	2052.077071	1.373105691	0.073710598	18.62833463	1.89324118438141e-77	2.05809035881276e-76	75.68653556	1.373105691	Up in Sorted
PABPN1	674.0563996	-1.719708106	0.092326408	-18.62639455	1.96311464221346e-77	2.13281145833064e-76	75.67104753	1.719708106	Down in Sorted
SECISBP2L	1840.57714	1.540689006	0.082723026	18.62466926	2.02740950938626e-77	2.20138871569259e-76	75.65730326	1.540689006	Up in Sorted
ASXL1	1563.471365	-1.30120071	0.069908138	-18.61300763	2.5206272019477e-77	2.73534729692843e-76	75.56298753	1.30120071	Down in Sorted
DDX52	348.5326452	-2.437439951	0.130975666	-18.60986869	2.67271698717075e-77	2.89871538134331e-76	75.53779442	2.437439951	Down in Sorted
WDR45B	459.1376674	1.907846347	0.102555544	18.60305429	3.0351220287199e-77	3.28986175043674e-76	75.48282235	1.907846347	Up in Sorted
GAN	365.4083444	-2.385887295	0.128252782	-18.60300611	3.03785130489645e-77	3.29091783185547e-76	75.48268296	2.385887295	Down in Sorted
CAB39	1138.859443	1.758545802	0.09457445	18.5943011	3.57339936379483e-77	3.86884439202545e-76	75.41241874	1.758545802	Up in Sorted
VPS13D	3418.988571	2.008114516	0.108009055	18.59209417	3.72351929457349e-77	4.02904984488413e-76	75.39479736	2.008114516	Up in Sorted
RBM15B	727.9299645	-1.629737575	0.087682979	-18.58670395	4.11713865824674e-77	4.45239816144422e-76	75.35140601	1.629737575	Down in Sorted
TXLNG	291.8820055	3.080293167	0.165740514	18.58503446	4.24727136907411e-77	4.5904802716356e-76	75.33814187	3.080293167	Up in Sorted
DHRS1	306.2967312	2.515361276	0.135360808	18.58264079	4.4410390484837e-77	4.7971407970718e-76	75.31901753	2.515361276	Up in Sorted
KATNA1	252.2395718	2.267161441	0.122026545	18.57924805	4.73087550667414e-77	5.10727561894954e-76	75.2918107	2.267161441	Up in Sorted
DYSF	367.9255043	1.952903422	0.105126052	18.57677879	4.95360834509781e-77	5.34465268626433e-76	75.27208051	1.952903422	Up in Sorted
GLO1	548.656129	-7.336218983	0.395020795	-18.57172858	5.44223933927781e-77	5.868480281204e-76	75.23147435	7.336218983	Down in Sorted
SERPINB1	265.6621635	2.28724883	0.123187775	18.56717383	5.9240100862173e-77	6.38431247912338e-76	75.19488586	2.28724883	Up in Sorted
PDGFA	535.6914441	2.150821929	0.115845454	18.56630417	6.02072070787072e-77	6.48481072452567e-76	75.1881027	2.150821929	Up in Sorted
INPP4B	155.4799038	3.488854867	0.187918297	18.56580722	6.0766893796153e-77	6.5413363516961e-76	75.18433352	3.488854867	Up in Sorted
C3orf14	128.7198324	3.824433498	0.206037723	18.56181212	6.54589610520925e-77	7.04237772604038e-76	75.15228068	3.824433498	Up in Sorted
SLC30A4	185.3319719	2.861793331	0.154177857	18.5616365	6.56733002502044e-77	7.06138604525134e-76	75.15111005	2.861793331	Up in Sorted
REEP6	186.1900316	4.381080907	0.236033531	18.56126499	6.61290564728921e-77	7.10631557008408e-76	75.14835551	4.381080907	Up in Sorted
ZNF266	258.6501107	-3.092393175	0.166616057	-18.55999498	6.77109817419521e-77	7.27214392683325e-76	75.13833753	3.092393175	Down in Sorted
SEC11C	207.2980594	2.57493662	0.138792187	18.55246092	7.79023318118914e-77	8.36190341234452e-76	75.07769485	2.57493662	Up in Sorted
NAP1L4	541.7414174	-7.318999416	0.394591566	-18.54829157	8.41854624196587e-77	9.03115441243386e-76	75.04425673	7.318999416	Down in Sorted
FOXN3	925.6105089	1.52967984	0.082484914	18.54496497	8.95590215241471e-77	9.6021199063511e-76	75.01763288	1.52967984	Up in Sorted
ZKSCAN2	235.3059004	-4.256061349	0.229535107	-18.54209324	9.44720280852615e-77	1.01230826894561e-75	74.99468722	4.256061349	Down in Sorted
PHPT1	241.9340456	-3.758961678	0.202736143	-18.54115219	9.61397597039034e-77	1.02959039061542e-75	74.98733552	3.758961678	Down in Sorted
TGOLN2	636.6040063	-1.741092189	0.093930292	-18.53600321	1.05798233232578e-76	1.13237926345736e-75	74.94600809	1.741092189	Down in Sorted
EXOSC10	374.3560473	-2.227283587	0.120199953	-18.52982072	1.18681687286196e-76	1.26954877352581e-75	74.89635061	2.227283587	Down in Sorted
RGS9	144.7989829	5.593469747	0.301891659	18.52806987	1.22606538798766e-76	1.31078552768213e-75	74.88246836	5.593469747	Up in Sorted
RBMX	1602.881867	-1.462968148	0.078963263	-18.52719979	1.24604868295806e-76	1.33139059275382e-75	74.87569452	1.462968148	Down in Sorted
SLC36A4	306.1696579	-2.749431845	0.148409435	-18.52599095	1.27435233377009e-76	1.36085734412624e-75	74.8661874	2.749431845	Down in Sorted
PARG	436.6041421	2.036860914	0.109962091	18.52330108	1.33965381192398e-76	1.42977736375632e-75	74.84473158	2.036860914	Up in Sorted
ABCB1	133.7472187	4.390629639	0.23711017	18.51725569	1.49884989015432e-76	1.59877321616461e-75	74.79621314	4.390629639	Up in Sorted
ATXN10	592.3395282	-2.215613202	0.119658529	-18.51613275	1.53043433722292e-76	1.63153522976715e-75	74.78740354	2.215613202	Down in Sorted
RASA1	1007.06748	1.539623011	0.083156324	18.51480354	1.5686790106164e-76	1.67135618222038e-75	74.77693099	1.539623011	Up in Sorted
SP3	1959.768274	1.490552462	0.080527946	18.509754	1.72285629296833e-76	1.83458269197854e-75	74.73646271	1.490552462	Up in Sorted
PPP1R15A	239.8949618	-3.364803345	0.181796749	-18.50860023	1.76015334489499e-76	1.87323470621287e-75	74.7274078	3.364803345	Down in Sorted
LMBR1	577.6072344	-1.86253318	0.100647432	-18.50552106	1.86367930812526e-76	1.98228669234061e-75	74.70283353	1.86253318	Down in Sorted
MAN1B1	285.5929256	-2.743211113	0.148308971	-18.49659601	2.19933526578782e-76	2.33797816916402e-75	74.63115955	2.743211113	Down in Sorted
TIMELESS	337.3028688	-2.512553641	0.13590942	-18.48697193	2.62909337416186e-76	2.79324413327383e-75	74.5538911	2.512553641	Down in Sorted
ITM2A	175.3797162	3.578165969	0.193551462	18.48689709	2.63274378576065e-76	2.79553858836827e-75	74.55353451	3.578165969	Up in Sorted
ZNF254	362.1360099	-6.212471477	0.336276815	-18.47427831	3.32645764602761e-76	3.53014905366778e-75	74.45220696	6.212471477	Down in Sorted
MIB2	244.0340439	-4.544238673	0.245977767	-18.47418459	3.3322390084543e-76	3.53428426960039e-75	74.45169852	4.544238673	Down in Sorted
DSG2	632.2046146	-1.802889537	0.097596961	-18.47280396	3.41857490630893e-76	3.62380535009073e-75	74.44083514	1.802889537	Down in Sorted
USP53	558.7523071	-2.33234581	0.126276365	-18.4701691	3.58958066342285e-76	3.80292749155397e-75	74.41988195	2.33234581	Down in Sorted
SLU7	554.9909564	1.586211484	0.085879789	18.47013726	3.59169865590306e-76	3.803022766544e-75	74.41987107	1.586211484	Up in Sorted
FRMD4A	265.2003814	2.581770954	0.139785338	18.4695404	3.63162839995398e-76	3.84313181466913e-75	74.41531472	2.581770954	Up in Sorted
PXK	327.56523	2.712719169	0.146915639	18.4644684	3.98931236201525e-76	4.21926595671235e-75	74.3747631	2.712719169	Up in Sorted
HERC4	1020.867347	1.409763933	0.076350894	18.46427543	4.0035936340953e-76	4.23198353024549e-75	74.37345603	1.409763933	Up in Sorted
DPP4	1188.303264	6.102834906	0.330529858	18.46379306	4.03951605973996e-76	4.2675495860419e-75	74.36982142	6.102834906	Up in Sorted
KIF22	290.5959314	-2.861063764	0.154970193	-18.46202617	4.17386308908029e-76	4.40699778414603e-75	74.35585717	2.861063764	Down in Sorted
SC5D	239.3951791	-3.841343661	0.208086658	-18.46030736	4.30882718919076e-76	4.54694020549832e-75	74.34228076	3.841343661	Down in Sorted
SLC25A28	184.1811656	2.857850253	0.154840259	18.45676489	4.60086933879997e-76	4.85239042976248e-75	74.31404426	2.857850253	Up in Sorted
DHX38	708.3024704	1.448901751	0.078514707	18.45388978	4.85234137925855e-76	5.11473330769288e-75	74.29117701	1.448901751	Up in Sorted
OXA1L	242.3198953	-4.28080097	0.231979572	-18.45335313	4.90077509998391e-76	5.16288397049991e-75	74.28710764	4.28080097	Down in Sorted
PODXL	535.2992296	-2.417453287	0.131123861	-18.43641013	6.70476378056653e-76	7.05938969192496e-75	74.15123284	2.417453287	Down in Sorted
ITGB5	935.6194444	1.682891143	0.091305367	18.43145926	7.34742092163606e-76	7.73169680822219e-75	74.11172518	1.682891143	Up in Sorted
SH3BP2	230.4242125	-3.871620853	0.210088982	-18.42848119	7.76320868705654e-76	8.16464886706025e-75	74.08806249	3.871620853	Down in Sorted
CRISPLD1	245.3811956	-4.051419598	0.21987885	-18.42569033	8.17412557496402e-76	8.59199567162137e-75	74.06590595	4.051419598	Down in Sorted
DGKB	237.3653546	3.744411324	0.203264072	18.42141258	8.84644680510237e-76	9.293477338335e-75	74.03182176	3.744411324	Up in Sorted
MYH9	14519.88901	1.374787758	0.074640673	18.41874807	9.29280161107776e-76	9.75692137799161e-75	74.01068719	1.374787758	Up in Sorted
ITFG1	646.888784	1.532872503	0.083254455	18.41189766	1.05461669475905e-75	1.10666884499842e-74	73.95598232	1.532872503	Up in Sorted
ELF1	993.9109268	1.686299573	0.091594525	18.41048445	1.08249940927275e-75	1.13529244534019e-74	73.94489225	1.686299573	Up in Sorted
ATP6V1H	639.5486529	1.814685883	0.098576807	18.40885236	1.11561624560029e-75	1.16937036542742e-74	73.93204792	1.814685883	Up in Sorted
STRN	1307.739408	1.340213994	0.072838655	18.39976312	1.31940274276742e-75	1.38220336493713e-74	73.85942805	1.340213994	Up in Sorted
WDR19	439.1184943	-2.645889983	0.143830144	-18.39593508	1.41596836610259e-75	1.48253706315778e-74	73.82899444	2.645889983	Down in Sorted
CLCN4	305.4440099	2.184110496	0.118733267	18.39510146	1.43791416405487e-75	1.50467446452885e-74	73.82255745	2.184110496	Up in Sorted
INTS1	947.0964993	-1.618840663	0.088006476	-18.3945629	1.45227227344961e-75	1.51885162697865e-74	73.81848465	1.618840663	Down in Sorted
ARAF	499.321222	1.699950532	0.092437044	18.39036008	1.56934277088136e-75	1.64037433888335e-74	73.78505703	1.699950532	Up in Sorted
CYC1	463.5663581	1.809140796	0.098379243	18.38945627	1.59572259415647e-75	1.66701894627421e-74	73.77805946	1.809140796	Up in Sorted
LRP1	5959.579233	1.263362232	0.068714715	18.38561416	1.71288875919355e-75	1.78842372006668e-74	73.74752958	1.263362232	Up in Sorted
STIM2	350.4598904	2.317745587	0.126099175	18.380339	1.88785202179385e-75	1.97000562674893e-74	73.70553253	2.317745587	Up in Sorted
FRZB	562.1222739	-7.275368105	0.395872299	-18.3780682	1.96855172699027e-75	2.05307463762634e-74	73.68759526	7.275368105	Down in Sorted
FOXP2	412.0100929	1.973992102	0.10741115	18.37790683	1.97441574642281e-75	2.05804580749975e-74	73.68654496	1.973992102	Up in Sorted
ARPC5	944.7055953	1.48121568	0.080604316	18.3763817	2.0307038231694e-75	2.11554211622625e-74	73.67457832	1.48121568	Up in Sorted
MTDH	1144.323312	1.2749081	0.069386356	18.37404603	2.12002383992622e-75	2.20736740956671e-74	73.65612537	1.2749081	Up in Sorted
CDHR2	189.9562742	6.883756608	0.374658865	18.37339846	2.14547421171438e-75	2.23262666027015e-74	73.65118389	6.883756608	Up in Sorted
ZNF618	982.9936651	-2.226609034	0.121194231	-18.3722362	2.19191920135509e-75	2.27969322594624e-74	73.64212359	2.226609034	Down in Sorted
TMEM248	538.0513819	-1.885869057	0.102686305	-18.3653415	2.48879329077463e-75	2.58702060912449e-74	73.58720011	1.885869057	Down in Sorted
RTF1	1262.324428	1.460998722	0.079563753	18.36261702	2.61686703453498e-75	2.71864214025484e-74	73.56564796	1.460998722	Up in Sorted
PPP2R2A	1023.949254	1.519984567	0.082790107	18.35949513	2.77171956668923e-75	2.87792277489238e-74	73.54092086	1.519984567	Up in Sorted
TFCP2L1	176.5629692	4.361561534	0.237571788	18.35892034	2.80121099093983e-75	2.90693461550103e-74	73.53656474	4.361561534	Up in Sorted
TP53I11	272.7546908	-3.680586217	0.200616523	-18.34637631	3.52876300323284e-75	3.65992056618486e-74	73.43652834	3.680586217	Down in Sorted
COPS2	1211.611457	1.357298902	0.074027977	18.3349451	4.35455770344155e-75	4.51391188805616e-74	73.34544692	1.357298902	Up in Sorted
SYP	342.8040946	-3.087331912	0.168672832	-18.30367035	7.73574572863396e-75	8.0144035305715e-74	73.09612879	3.087331912	Down in Sorted
EZH1	499.7291876	2.052264431	0.112126835	18.30306213	7.82260406995056e-75	8.09991560020502e-74	73.09151951	2.052264431	Up in Sorted
BGN	184.6316302	3.365961208	0.183932782	18.29995268	8.28207906616089e-75	8.57094628303802e-74	73.06697123	3.365961208	Up in Sorted
RNF144A	264.6710456	-3.157322366	0.172614977	-18.29112638	9.73819245137661e-75	1.00722881879875e-73	72.99687186	3.157322366	Down in Sorted
SEMA4D	267.5534641	-3.123048856	0.170856264	-18.27880802	1.22064683492754e-74	1.26182852527901e-73	72.89899966	3.123048856	Down in Sorted
MIER3	414.4874746	2.12902734	0.116483881	18.2774417	1.25160797710153e-74	1.29312136565332e-73	72.88836071	2.12902734	Up in Sorted
GJC1	898.0520397	-1.464620578	0.080145734	-18.274467	1.32174954107787e-74	1.36483741157996e-73	72.86491908	1.464620578	Down in Sorted
TRIM27	340.049503	-2.399373511	0.131318834	-18.27135857	1.39923465681446e-74	1.44405329029085e-73	72.84041678	2.399373511	Down in Sorted
GPX1	650.4308331	1.953190831	0.10692722	18.26654453	1.52826781705065e-74	1.57635193098646e-73	72.80234682	1.953190831	Up in Sorted
METRN	315.0793809	-5.687626352	0.311469681	-18.26060991	1.70377310951088e-74	1.75641304835339e-73	72.75537335	5.687626352	Down in Sorted
TMSB10	1930.395585	2.264273857	0.124007148	18.25922055	1.74768241984218e-74	1.80068905147695e-73	72.74456128	2.264273857	Up in Sorted
AUTS2	1059.977666	-1.616372551	0.088562386	-18.25123093	2.02299283229813e-74	2.08320491989316e-73	72.68126801	1.616372551	Down in Sorted
RPL36AL	421.6044881	2.626147867	0.14390242	18.2495045	2.0879443024902e-74	2.14890952581209e-73	72.66778187	2.626147867	Up in Sorted
ELP2	396.9442763	-2.256347136	0.123694604	-18.24127374	2.42735413329249e-74	2.49685928181573e-73	72.60260593	2.256347136	Down in Sorted
TOPORS	720.3145018	2.06429032	0.113210774	18.23404477	2.77052063063783e-74	2.84828963079608e-73	72.54541585	2.06429032	Up in Sorted
ARHGAP1	528.9738786	1.60593008	0.088092146	18.23011643	2.97686654225876e-74	3.05875076166774e-73	72.51445591	1.60593008	Up in Sorted
C15orf39	254.8535285	-3.913889624	0.214824038	-18.21904876	3.64435269493531e-74	3.74254664487552e-73	72.42683278	3.913889624	Down in Sorted
NFE2L3	436.021034	-6.493811213	0.356431501	-18.21895985	3.6502782468761e-74	3.74658005941e-73	72.42636498	6.493811213	Down in Sorted
KCTD10	369.630401	2.026409658	0.11126213	18.21293246	4.07522885302159e-74	4.18045358051755e-73	72.37877659	2.026409658	Up in Sorted
DOCK1	1851.958124	1.214090071	0.066689137	18.20521499	4.69208110025951e-74	4.81060168354655e-73	72.3178006	1.214090071	Up in Sorted
KIAA1143	286.5320883	-2.622625953	0.144092004	-18.20105125	5.06268333212077e-74	5.18772884393053e-73	72.28502273	2.622625953	Down in Sorted
FIP1L1	821.9187258	1.608488419	0.088378342	18.2000293	5.1580186414481e-74	5.28253225365564e-73	72.27715784	1.608488419	Up in Sorted
FAM169A	231.0222492	-4.396556292	0.241574259	-18.19960585	5.19804362796944e-74	5.32061758251544e-73	72.27403795	4.396556292	Down in Sorted
FEN1	123.7409082	3.613933028	0.198576097	18.19923485	5.23336560727589e-74	5.35385007461198e-73	72.27133379	3.613933028	Up in Sorted
SLC3A1	135.7086698	4.812622276	0.264555116	18.1913786	6.04016147050132e-74	6.17585103025304e-73	72.20930319	4.812622276	Up in Sorted
DOK4	362.0638741	2.336424472	0.128480206	18.1850928	6.77406888463553e-74	6.92247082968313e-73	72.15973887	2.336424472	Up in Sorted
ARNTL	180.2426955	2.916307764	0.160580458	18.16103773	1.05020660376518e-73	1.0726293155667e-72	71.96955034	2.916307764	Up in Sorted
DDX46	1315.462317	1.587375879	0.087411673	18.15977001	1.07473976781304e-73	1.09708873848831e-72	71.95975824	1.587375879	Up in Sorted
PRDX3	440.0151552	-2.486729615	0.137049881	-18.14470462	1.41393160583644e-73	1.44254871994803e-72	71.84086951	2.486729615	Down in Sorted
SLC25A3	4349.177954	1.654920932	0.091225363	18.14101784	1.5120477686228e-73	1.5418118410666e-72	71.81196862	1.654920932	Up in Sorted
FAM199X	440.4714631	-1.931425302	0.106487725	-18.1375393	1.61083655568653e-73	1.64165255936053e-72	71.78471875	1.931425302	Down in Sorted
RBP2	6798.62588	14.23323772	0.784827024	18.1355092	1.67143726543741e-73	1.70248732218807e-72	71.76891611	14.23323772	Up in Sorted
LGALS1	200.6022257	7.136651287	0.393549904	18.13404403	1.71658130858261e-73	1.74752077625087e-72	71.75757765	7.136651287	Up in Sorted
ACKR3	388.7469044	-2.750527608	0.15168156	-18.13356621	1.73156505576806e-73	1.76181811859809e-72	71.75403893	2.750527608	Down in Sorted
PI4K2B	428.3378871	1.891430614	0.104326401	18.1299325	1.84986069165551e-73	1.88115985303276e-72	71.7255743	1.891430614	Up in Sorted
KATNAL1	235.0814162	-3.71377382	0.204954527	-18.11998918	2.21638585698057e-73	2.2526649100325e-72	71.64730341	3.71377382	Down in Sorted
TEX2	587.2425861	1.66948288	0.092137368	18.11949826	2.23624956518235e-73	2.27162252688512e-72	71.64366383	1.66948288	Up in Sorted
MMP2	578.0906803	1.768975721	0.097631589	18.11888685	2.26123717612606e-73	2.29576175022825e-72	71.63907318	1.768975721	Up in Sorted
PDCD11	568.744994	-1.855543661	0.102413797	-18.11810248	2.29370097696435e-73	2.327461077924e-72	71.63311757	1.855543661	Down in Sorted
STK36	299.4828951	-5.66760894	0.312896348	-18.11337517	2.49943511001807e-73	2.53485165944072e-72	71.59604745	5.66760894	Down in Sorted
SPRYD3	215.7829007	2.485983748	0.137309058	18.10502376	2.90885803540093e-73	2.94848139891017e-72	71.53040161	2.485983748	Up in Sorted
VGLL4	266.1564775	-2.700256632	0.149189986	-18.09944957	3.21868193047251e-73	3.2607630232426e-72	71.48668076	2.700256632	Down in Sorted
INPP5F	465.9641511	-1.898584288	0.104909288	-18.09738987	3.34130765786239e-73	3.38316421167578e-72	71.47067692	1.898584288	Down in Sorted
DENND1B	647.2903027	2.417882923	0.133644693	18.09187379	3.69313888288622e-73	3.73738479934606e-72	71.42743219	2.417882923	Up in Sorted
TMEM178A	227.0592584	-3.643067993	0.201366186	-18.09175641	3.70101388545666e-73	3.74333400108324e-72	71.42674142	3.643067993	Down in Sorted
VPS41	1285.39242	1.491441574	0.082449277	18.08920129	3.87664726307748e-73	3.91886196642744e-72	71.40684003	1.491441574	Up in Sorted
QDPR	502.5284979	2.05626378	0.113699464	18.08507896	4.1776888926894e-73	4.22090636399308e-72	71.37459428	2.05626378	Up in Sorted
FABP2	5577.645583	13.94524467	0.771508328	18.07530024	4.98830926876715e-73	5.03719846030811e-72	71.29781094	13.94524467	Up in Sorted
GPR155	204.5193424	3.144850051	0.173999229	18.07393099	5.1136885468683e-73	5.16102732136029e-72	71.28726384	3.144850051	Up in Sorted
MAP2K3	244.8232889	2.28785955	0.12661519	18.0693924	5.55217867332028e-73	5.60056237128036e-72	71.25176836	2.28785955	Up in Sorted
FMN1	132.3543289	5.814800948	0.321810316	18.06903217	5.58854688277992e-73	5.63421672827361e-72	71.24916645	5.814800948	Up in Sorted
THOP1	246.0916683	-3.177953104	0.175902129	-18.06659828	5.84056943450469e-73	5.88513476818011e-72	71.23024359	3.177953104	Down in Sorted
PTPRH	133.411962	4.005832457	0.221775521	18.0625546	6.28457449058031e-73	6.32912679094318e-72	71.1986562	4.005832457	Up in Sorted
GTF3C5	286.1037268	-2.651526787	0.146806055	-18.06142655	6.41433348963495e-73	6.45633825000722e-72	71.19001372	2.651526787	Down in Sorted
FAM76B	456.1272296	1.953997967	0.108187316	18.06124814	6.43509932716093e-73	6.47376516002799e-72	71.18884306	1.953997967	Up in Sorted
TAPT1	327.4961037	2.066548483	0.114483156	18.05111381	7.73157351922828e-73	7.77385880067392e-72	71.10936335	2.066548483	Up in Sorted
NEAT1	318.202868	-5.816493338	0.32245886	-18.03793931	9.81356623671869e-73	9.86195037893617e-72	71.00603719	5.816493338	Down in Sorted
RBM15	790.4124531	1.591577806	0.088235497	18.03784029	9.83116388388105e-73	9.87434307180169e-72	71.00549179	1.591577806	Up in Sorted
TAF12	327.3538778	2.797569786	0.155134061	18.03324019	1.06843072574086e-72	1.07254887414842e-71	70.96958291	2.797569786	Up in Sorted
TSPAN14	731.1617319	-1.613011823	0.089448676	-18.03281935	1.07659488413094e-72	1.08016625292795e-71	70.9665094	1.613011823	Down in Sorted
CRB2	523.8518334	-7.272659184	0.403359262	-18.03022734	1.12826832628037e-72	1.1314057569203e-71	70.94638162	7.272659184	Down in Sorted
SDHAF2	129.7333674	3.58975605	0.199140044	18.02628935	1.21154471909914e-72	1.21426438121577e-71	70.91568674	3.58975605	Up in Sorted
TDRP	265.0654992	-3.000855852	0.166490223	-18.02421662	1.25780972764635e-72	1.25995982974489e-71	70.8996433	3.000855852	Down in Sorted
ZNF780B	270.366265	-5.402883547	0.299869239	-18.01746511	1.42107291340855e-72	1.4227420860778e-71	70.84687382	5.402883547	Down in Sorted
ATP8A1	534.6101369	2.273812496	0.126267183	18.00794514	1.68778645654206e-72	1.68886721627944e-71	70.77240449	2.273812496	Up in Sorted
NCK1	303.4241763	2.639940807	0.146633284	18.00369425	1.82247097720513e-72	1.82266537410936e-71	70.73929306	2.639940807	Up in Sorted
LSM12	300.4284536	2.150318849	0.119439653	18.00339168	1.83245626441957e-72	1.83167483317675e-71	70.73715162	2.150318849	Up in Sorted
EXTL3	713.6594507	-1.626632134	0.090423838	-17.98897478	2.37715102175746e-72	2.3748713883855e-71	70.6243599	1.626632134	Down in Sorted
DDX56	309.3029128	-2.394680637	0.13315736	-17.98383985	2.60790035089816e-72	2.60401210756349e-71	70.584357	2.394680637	Down in Sorted
GAPVD1	1401.860237	1.355546014	0.075380232	17.98277849	2.6583108660984e-72	2.65293482496419e-71	70.57627342	1.355546014	Up in Sorted
ASB1	219.2778813	-4.189189152	0.232958098	-17.98258654	2.66753100929748e-72	2.65930576748253e-71	70.57523172	4.189189152	Down in Sorted
DNA2	229.3752463	-3.474805811	0.193231501	-17.98260533	2.66662700491103e-72	2.65930576748253e-71	70.57523172	3.474805811	Down in Sorted
NGEF	171.4774821	3.680916655	0.204707991	17.98130419	2.72995006084637e-72	2.72008626679018e-71	70.56541732	3.680916655	Up in Sorted
HSPA8	14362.90613	2.302276389	0.128051228	17.97933868	2.82845996294758e-72	2.8167435594898e-71	70.55025269	2.302276389	Up in Sorted
NAALAD2	228.3824312	-3.472647028	0.193192025	-17.97510545	3.05282729320389e-72	3.03856780266239e-71	70.51733107	3.472647028	Down in Sorted
ANKRD26	276.5144587	-5.435893808	0.30241612	-17.97488111	3.0652007978003e-72	3.04926500585417e-71	70.51580483	5.435893808	Down in Sorted
BRCA1	270.1484553	-2.899547425	0.161378243	-17.9673999	3.50774287733984e-72	3.48765612067215e-71	70.45746634	2.899547425	Down in Sorted
ASXL3	388.7770883	-2.315286436	0.128915552	-17.95971393	4.02878730594015e-72	4.0035940413879e-71	70.39754997	2.315286436	Down in Sorted
HMBOX1	809.8280367	1.464882121	0.08157561	17.95735416	4.20373748370181e-72	4.17523756855807e-71	70.37931881	1.464882121	Up in Sorted
NDFIP1	1127.107222	1.356501877	0.075544327	17.95636986	4.27893154698429e-72	4.24767201530171e-71	70.37184902	1.356501877	Up in Sorted
GINS1	228.304629	-4.034846612	0.224707258	-17.95601377	4.30646410313977e-72	4.27274152709402e-71	70.36929338	4.034846612	Down in Sorted
ACAA1	420.4115733	1.820883795	0.101418846	17.95409703	4.45772405438859e-72	4.42047813156504e-71	70.35453075	1.820883795	Up in Sorted
KIAA0895	224.9391354	-3.932752762	0.219139493	-17.94634413	5.1255302627439e-72	5.08001815470262e-71	70.29413474	3.932752762	Down in Sorted
CLCN2	155.9242629	3.096451167	0.172571978	17.94295455	5.44798866723842e-72	5.39676088156656e-71	70.26786682	3.096451167	Up in Sorted
EXTL2	264.5175286	-5.372728757	0.299516062	-17.93803215	5.9526079083453e-72	5.89352183195834e-71	70.2296251	5.372728757	Down in Sorted
XIAP	1021.637747	1.576098883	0.087877318	17.93521827	6.26173220954607e-72	6.19630619490279e-71	70.20786713	1.576098883	Up in Sorted
DYNC1I2	1256.955605	1.330279305	0.074177768	17.93366585	6.43907440049059e-72	6.36843476571728e-71	70.1959673	1.330279305	Up in Sorted
KCTD5	499.4566089	2.546996781	0.142067724	17.92804669	7.12388045972288e-72	7.04201404220999e-71	70.15230311	2.546996781	Up in Sorted
DCUN1D5	355.0643126	1.856121458	0.103553565	17.92426424	7.62526513646629e-72	7.53366553419473e-71	70.12299366	1.856121458	Up in Sorted
TFEC	159.8486396	6.345476113	0.354030188	17.92354528	7.72447146741e-72	7.62766134580686e-71	70.1176086	6.345476113	Up in Sorted
CAMK1	207.8615856	3.24281952	0.181010225	17.9151179	8.98785189124362e-72	8.87053677182107e-71	70.0520501	3.24281952	Up in Sorted
MAP4K3	1074.371816	1.436915061	0.080273739	17.90018854	1.17523396553207e-71	1.15928392012926e-70	69.93581019	1.436915061	Up in Sorted
CMTM3	229.3527312	-3.844885738	0.21480191	-17.89968132	1.18598596182055e-71	1.16927490831015e-70	69.93208337	3.844885738	Down in Sorted
CETN3	306.3540756	2.065407426	0.115414435	17.89557287	1.27677082892383e-71	1.25811910583182e-70	69.90027824	2.065407426	Up in Sorted
SUMF2	338.4179713	-6.190922453	0.345978897	-17.89393085	1.31496361276008e-71	1.29507340685278e-70	69.88770561	6.190922453	Down in Sorted
EHD2	133.8722723	4.416691272	0.246859415	17.89152449	1.3730011914527e-71	1.35152327255229e-70	69.86917647	4.416691272	Up in Sorted
CLK3	474.1553829	1.752922711	0.09802568	17.88228063	1.62069736741528e-71	1.59450771425872e-70	69.79737338	1.752922711	Up in Sorted
MYH10	4899.28766	-1.179794474	0.065976879	-17.88193824	1.63068197086676e-71	1.60348968629751e-70	69.79493383	1.179794474	Down in Sorted
KDM5A	2470.172445	1.267405488	0.070893217	17.87766917	1.76044336642532e-71	1.73017997941339e-70	69.76190872	1.267405488	Up in Sorted
WDR5	234.5001763	-3.755132034	0.210155579	-17.86834335	2.08082533777284e-71	2.0439830662083e-70	69.68952271	3.755132034	Down in Sorted
MNX1	260.8076721	-4.346373852	0.243309865	-17.86353319	2.26816300209202e-71	2.22683730969788e-70	69.65231151	4.346373852	Down in Sorted
ZNF410	288.9647032	2.341500911	0.13108958	17.86183848	2.33809512174602e-71	2.29429407236951e-70	69.63935092	2.341500911	Up in Sorted
COL5A1	1584.803123	1.810496567	0.101382806	17.85802389	2.50346874700308e-71	2.45528482969674e-70	69.60989812	1.810496567	Up in Sorted
U2AF1	448.6515695	-7.043238599	0.394488065	-17.85412344	2.68462497988275e-71	2.63157802523583e-70	69.57978375	7.043238599	Down in Sorted
KIAA2026	929.7417756	1.648985445	0.092387401	17.84859653	2.96391682553488e-71	2.90383324516353e-70	69.53702833	1.648985445	Up in Sorted
DHRS4L2	134.3950001	4.584543473	0.256903676	17.84537904	3.1396561602685e-71	3.07440377636318e-70	69.5122391	4.584543473	Up in Sorted
SSR1	741.429094	1.685537729	0.094484808	17.83924586	3.5039291066958e-71	3.4293151674718e-70	69.4647926	1.685537729	Up in Sorted
EEF1D	550.6878332	-7.565461577	0.424191486	-17.83501516	3.77947195294068e-71	3.69706093174458e-70	69.43214339	7.565461577	Down in Sorted
TSPYL1	107.7401171	4.502064883	0.252513116	17.82903385	4.20627109210537e-71	4.11240852550365e-70	69.38590375	4.502064883	Up in Sorted
AHCYL1	2074.992165	1.358308838	0.076200327	17.8254989	4.48075699421881e-71	4.37848645938463e-70	69.35867599	1.358308838	Up in Sorted
PLEKHA3	368.1131903	-2.412006354	0.135379467	-17.8166336	5.25024906312082e-71	5.127743251648e-70	69.29007373	2.412006354	Down in Sorted
ADAP2	133.9238853	6.017956365	0.337806155	17.81482152	5.42305926569149e-71	5.29376404738401e-70	69.27623542	6.017956365	Up in Sorted
IVD	264.6687976	-2.775971476	0.156014543	-17.7930302	8.00324874096512e-71	7.80837254893746e-70	69.10743947	2.775971476	Down in Sorted
CTDSPL2	1119.303205	1.574953129	0.08852882	17.79028709	8.40481841540877e-71	8.19589989213444e-70	69.08640335	1.574953129	Up in Sorted
TCTN3	237.7247429	-3.080884268	0.17325304	-17.78256971	9.64559233149058e-71	9.400943212064e-70	69.02682857	3.080884268	Down in Sorted
DQX1	161.8240522	6.730395891	0.378548994	17.77945788	1.01961107022232e-70	9.9323359941865e-70	69.0029486	6.730395891	Up in Sorted
THBS2	337.78918	8.728481578	0.491130644	17.77221945	1.16008722692286e-70	1.12948887223559e-69	68.94711804	8.728481578	Up in Sorted
FZD7	628.1992651	-1.944340424	0.109458266	-17.76330369	1.35989426274936e-70	1.32333872418661e-69	68.87832898	1.944340424	Down in Sorted
FOXO4	277.1354159	2.496801261	0.140569825	17.76200026	1.39184779830946e-70	1.35373080466281e-69	68.86846769	2.496801261	Up in Sorted
ZBTB46	216.6737122	-4.365731404	0.245857812	-17.75713925	1.51775726318936e-70	1.47542686362503e-69	68.83108231	4.365731404	Down in Sorted
SLC35E1	172.7764989	2.604670521	0.14671502	17.75326431	1.62620788317462e-70	1.58003369042956e-69	68.80133365	2.604670521	Up in Sorted
KCTD15	262.3726353	-2.81246687	0.158455329	-17.74927289	1.74599926130436e-70	1.69554521739924e-69	68.77069062	2.81246687	Down in Sorted
DNAJB12	466.8566839	1.738078446	0.097934052	17.74743727	1.80400479231108e-70	1.75096779841705e-69	68.75672184	1.738078446	Up in Sorted
CSRNP3	226.1117159	-3.447887863	0.194312961	-17.74399321	1.91806958297616e-70	1.86071602793424e-69	68.7303199	3.447887863	Down in Sorted
PAX6	265.7491743	-4.291703155	0.241880059	-17.74310448	1.94865280673525e-70	1.88940731292138e-69	68.72367441	4.291703155	Down in Sorted
ENOX2	298.1863324	2.534864374	0.142918179	17.73647267	2.19275062025363e-70	2.12498499384993e-69	68.67264413	2.534864374	Up in Sorted
RAP2A	395.583162	-2.180323335	0.122936688	-17.73533495	2.23758900719483e-70	2.16731761688623e-69	68.66407744	2.180323335	Down in Sorted
PTPRB	244.4247259	7.968493579	0.449363245	17.73285569	2.33848954653357e-70	2.2638800194423e-69	68.64514659	7.968493579	Up in Sorted
NPAS2	131.2693967	5.743801578	0.323910177	17.7326987	2.34502954573816e-70	2.26903994023127e-69	68.64415786	5.743801578	Up in Sorted
MAN1A2	1703.000015	1.308331035	0.073820843	17.72305726	2.78364354743527e-70	2.69205176903074e-69	68.56991659	1.308331035	Up in Sorted
NUDT3	214.8990372	-3.66918542	0.207036124	-17.72244067	2.81432656373368e-70	2.7203222537698e-69	68.56537965	3.66918542	Down in Sorted
PABPC1	9388.973655	1.31863255	0.074424676	17.71767946	3.06288959374774e-70	2.95905747872013e-69	68.5288466	1.31863255	Up in Sorted
F2R	225.8369369	-3.306093936	0.186618573	-17.71578188	3.16794868050095e-70	3.05897907604294e-69	68.51442349	3.306093936	Down in Sorted
MAGI3	1298.104739	2.756422851	0.155592401	17.71566501	3.17453499960491e-70	3.06376121011792e-69	68.51374509	2.756422851	Up in Sorted
PHF6	866.7458735	-1.474292212	0.083251724	-17.70884905	3.58324773987552e-70	3.45643321080996e-69	68.46137183	1.474292212	Down in Sorted
UBE4B	1494.834024	1.448470779	0.081804895	17.70640722	3.74209533432886e-70	3.60780317271644e-69	68.44275716	1.448470779	Up in Sorted
COG4	770.8183678	1.573662053	0.088905604	17.7003697	4.16563658105538e-70	4.01408104665727e-69	68.39641386	1.573662053	Up in Sorted
RPS16	1136.488473	-1.444274916	0.081618384	-17.69546073	4.5449802744372e-70	4.37737391403422e-69	68.35878635	1.444274916	Down in Sorted
EFNA1	157.3416292	3.160000554	0.178605821	17.69259551	4.78210839779882e-70	4.60339305315829e-69	68.33692194	3.160000554	Up in Sorted
TEX261	167.1918851	3.16332535	0.178795608	17.69241087	4.79780529982925e-70	4.61613365738318e-69	68.33572162	3.16332535	Up in Sorted
PAN3	1299.448421	1.539725665	0.087035228	17.69083275	4.93408230164143e-70	4.74481596514769e-69	68.32378063	1.539725665	Up in Sorted
PPM1F	219.7421111	-4.49564761	0.254150322	-17.68893141	5.10340573470213e-70	4.90512887427649e-69	68.30934958	4.49564761	Down in Sorted
SEC14L2	133.200868	5.773484838	0.326442545	17.68606734	5.36945961411433e-70	5.15820218667376e-69	68.28750164	5.773484838	Up in Sorted
EIF4A2	4473.223612	1.660041431	0.093867925	17.68486335	5.4853890305531e-70	5.2668722529919e-69	68.27844722	1.660041431	Up in Sorted
CENPB	767.589795	1.601924971	0.090589316	17.68337634	5.63201858560121e-70	5.40489316874073e-69	68.26721289	1.601924971	Up in Sorted
SETD2	3037.633253	1.271314175	0.071937252	17.67254292	6.82498226512771e-70	6.54639731128771e-69	68.18399764	1.271314175	Up in Sorted
IL6ST	615.5177082	-1.961306801	0.110982694	-17.67218597	6.868309566295e-70	6.58458798502883e-69	68.18147139	1.961306801	Down in Sorted
NIPA1	224.3242513	-3.282665781	0.185771169	-17.67048026	7.07916523603519e-70	6.78326553429392e-69	68.16856118	3.282665781	Down in Sorted
RET	149.352222	3.775272783	0.21367061	17.66865728	7.31165571732483e-70	7.00246006186288e-69	68.15474936	3.775272783	Up in Sorted
DCAF6	604.0988175	1.666474986	0.094358583	17.66108527	8.36163824860936e-70	8.00395305961831e-69	68.09669547	1.666474986	Up in Sorted
PMS1	235.7844755	-3.192734177	0.180778291	-17.66104857	8.3670760418177e-70	8.00507193551865e-69	68.09663476	3.192734177	Down in Sorted
FGFRL1	290.4870956	-2.521345107	0.142837751	-17.65181185	9.85433865883036e-70	9.42317993525686e-69	68.02580252	2.521345107	Down in Sorted
MAPK12	232.1476907	-3.256190552	0.184492486	-17.64944807	1.02755492894188e-69	9.8209531230979e-69	68.00784636	3.256190552	Down in Sorted
B4GALT1	346.9201562	-2.499838245	0.141673745	-17.64503536	1.11104695669392e-69	1.06135265063293e-68	67.97414029	2.499838245	Down in Sorted
ZNF678	310.12462	-6.063478154	0.343832232	-17.63499052	1.32718434635783e-69	1.26717723334532e-68	67.89716264	6.063478154	Down in Sorted
TET2	880.6518449	-1.393005166	0.079017036	-17.62917519	1.47097248638976e-69	1.403749418055e-68	67.85271041	1.393005166	Down in Sorted
RPSA	1307.969968	-1.499619792	0.085088575	-17.62422032	1.60567006832689e-69	1.53151195937263e-68	67.81487961	1.499619792	Down in Sorted
BARD1	209.6778064	-3.777031814	0.214350655	-17.62080839	1.70550319490228e-69	1.6259072654198e-68	67.78890423	3.777031814	Down in Sorted
PARD3B	701.7662922	1.426345056	0.08095106	17.61984404	1.7348252934395e-69	1.65302052350495e-68	67.78172175	1.426345056	Up in Sorted
RALGPS1	334.3936369	2.361806088	0.134046372	17.61932123	1.75093162291057e-69	1.66752005042249e-68	67.77792894	2.361806088	Up in Sorted
CELSR3	276.8385538	-2.725587179	0.15470848	-17.61756803	1.80603810161638e-69	1.7191282477924e-68	67.76469172	2.725587179	Down in Sorted
GPT	121.6139421	4.972382501	0.282405484	17.60724486	2.16741173780685e-69	2.06206519063187e-68	67.68569761	4.972382501	Up in Sorted
NCBP2	399.7577349	-2.048758558	0.116371687	-17.60530076	2.24312924766822e-69	2.13302026634252e-68	67.67100502	2.048758558	Down in Sorted
CDCA2	206.6591471	-3.657918958	0.207869011	-17.59723076	2.58666570383788e-69	2.4584467956598e-68	67.60933919	3.657918958	Down in Sorted
UBE2Q1	739.7970746	1.365300507	0.077632873	17.58662871	3.1188955474517e-69	2.96279277131785e-68	67.52829872	1.365300507	Up in Sorted
OSBPL8	1066.18521	-1.452165608	0.0826079	-17.5790162	3.56712050032586e-69	3.38686803149927e-68	67.47020173	1.452165608	Down in Sorted
ZNF160	282.706681	-5.780730498	0.32894736	-17.57342115	3.93698338370106e-69	3.73614941352036e-68	67.42757576	5.780730498	Down in Sorted
SGMS1	481.8429346	1.848166608	0.105223715	17.56416417	4.63470332960116e-69	4.39605244495098e-68	67.35693714	1.848166608	Up in Sorted
NTRK3	112.8334439	5.580012437	0.317770861	17.55986189	4.99967232522812e-69	4.73983091216773e-68	67.32423715	5.580012437	Up in Sorted
FDFT1	776.7698096	-1.997674257	0.113825344	-17.55034671	5.91180303109991e-69	5.60172463058037e-68	67.25167824	1.997674257	Down in Sorted
RBM8A	244.5606798	-3.131900055	0.178487604	-17.54687716	6.2841653757838e-69	5.95154894579282e-68	67.22536999	3.131900055	Down in Sorted
TEC	225.1158732	3.820586396	0.217751359	17.54563744	6.42280974750331e-69	6.07978437078152e-68	67.21611182	3.820586396	Up in Sorted
RAI14	1314.861257	-1.854451744	0.105727892	-17.53985351	7.11104601726553e-69	6.72786755377211e-68	67.17212257	1.854451744	Down in Sorted
KLHDC2	730.5912068	1.69147477	0.096483602	17.53121498	8.27815497998567e-69	7.82813727608126e-68	67.10634157	1.69147477	Up in Sorted
CTSZ	358.9564255	2.263180581	0.129102441	17.53011456	8.43992579829316e-69	7.9770911577416e-68	67.09815545	2.263180581	Up in Sorted
PRMT2	369.8530175	-2.576818618	0.147157089	-17.51066588	1.18796271836256e-68	1.12225072517555e-67	66.94991011	2.576818618	Down in Sorted
GPC4	567.6779396	2.541836353	0.145186359	17.5074048	1.25800014675793e-68	1.18781564713015e-67	66.92525096	2.541836353	Up in Sorted
ATP2C1	1301.613106	1.157800505	0.066132826	17.50719833	1.26257060376546e-68	1.1915311505692e-67	66.9238946	1.157800505	Up in Sorted
LLGL2	576.7805539	2.035223016	0.116269626	17.50433955	1.32757919742737e-68	1.25225176610453e-67	66.90230835	2.035223016	Up in Sorted
NBEAL1	1232.240642	1.402963165	0.080226788	17.48746521	1.78522981407892e-68	1.68308846021155e-67	66.77389306	1.402963165	Up in Sorted
COL13A1	123.9062744	6.035196257	0.345144354	17.48600604	1.83152000176712e-68	1.72586246598678e-67	66.76299382	6.035196257	Up in Sorted
IFT57	338.5015072	-2.293092747	0.131145812	-17.48506269	1.86208129165343e-68	1.75377942647339e-67	66.75602503	2.293092747	Down in Sorted
SRC	692.3711406	1.483702711	0.084863952	17.48330912	1.92024785292394e-68	1.8076550069292e-67	66.74288445	1.483702711	Up in Sorted
COL6A2	1089.992175	1.733584873	0.099189239	17.47754994	2.124325855912e-68	1.99876359508589e-67	66.69923857	1.733584873	Up in Sorted
TMBIM1	116.3373719	4.001620515	0.228966668	17.47686922	2.14983326239295e-68	2.02174891356031e-67	66.69427278	4.001620515	Up in Sorted
POM121C	215.7566584	-3.823893046	0.218821333	-17.47495545	2.22319178281729e-68	2.08968883766365e-67	66.67991838	3.823893046	Down in Sorted
DNAH7	568.3971358	-2.720150361	0.155751978	-17.46462807	2.66431878767337e-68	2.50307143819895e-67	66.60152676	2.720150361	Down in Sorted
LDB2	125.4032214	6.05420261	0.346733259	17.46069191	2.85453284858747e-68	2.68043064480281e-67	66.57179543	6.05420261	Up in Sorted
AHI1	323.1037248	-2.36073603	0.135224561	-17.4578938	2.99792528181992e-68	2.81366841264701e-67	66.55072708	2.36073603	Down in Sorted
SFPQ	6526.266878	0.90597129	0.051899836	17.45614928	3.09093572838072e-68	2.899511094477e-67	66.53767523	0.90597129	Not Significant
ZMYM1	215.5994299	-3.862515401	0.221544709	-17.43447371	4.51698811749788e-68	4.23512805896601e-67	66.37313345	3.862515401	Down in Sorted
ZNF621	220.2492881	-4.663325094	0.267563238	-17.42887074	4.98201236207986e-68	4.66880039049083e-67	66.33079469	4.663325094	Down in Sorted
NUMB	1347.728807	1.947647064	0.111755866	17.42769431	5.08555467581506e-68	4.76345261143277e-67	66.32207815	1.947647064	Up in Sorted
RPS27L	346.2372787	-2.751185862	0.157913287	-17.42213032	5.60508084812133e-68	5.24745262426216e-67	66.28005147	2.751185862	Down in Sorted
UCHL3	210.8414047	3.20494758	0.183990603	17.41908296	5.91170419026474e-68	5.53175034809603e-67	66.25713743	3.20494758	Up in Sorted
RNF24	216.9465403	-4.442635806	0.255283147	-17.40277749	7.85977371476015e-68	7.35094646878714e-67	66.13365674	4.442635806	Down in Sorted
POLRMT	201.2866837	-3.79583471	0.218228134	-17.39388338	9.17982847197993e-68	8.58126338517286e-67	66.06644877	3.79583471	Down in Sorted
SFMBT1	447.6099839	1.802357999	0.103670779	17.38540038	1.06441387365785e-67	9.94513650166019e-67	66.00238925	1.802357999	Up in Sorted
SNRK	428.6656859	1.817005328	0.104517231	17.3847443	1.07666449999209e-67	1.00545879999261e-66	65.99763572	1.817005328	Up in Sorted
TAF15	489.7752922	-7.394641185	0.425447172	-17.38086811	1.15196418422747e-67	1.07524302551685e-66	65.96849337	7.394641185	Down in Sorted
FADS1	248.82429	-3.048052846	0.175403655	-17.37736223	1.22457996120678e-67	1.14245390211689e-66	65.94216131	3.048052846	Down in Sorted
UQCRFS1	239.5162861	2.366397876	0.136216698	17.37230385	1.33746447694451e-67	1.2471473829768e-66	65.90408222	2.366397876	Up in Sorted
MED22	234.1914221	-2.937705735	0.169136876	-17.36880685	1.42151123680953e-67	1.32485977697079e-66	65.87783008	2.937705735	Down in Sorted
CAMK2N1	683.300272	1.707515356	0.09832234	17.36650447	1.4796997152213e-67	1.37840680873472e-66	65.86062259	1.707515356	Up in Sorted
WDR90	305.6721829	-6.040623994	0.347861407	-17.36503063	1.51818844682296e-67	1.41355857769732e-66	65.84968619	6.040623994	Down in Sorted
PNRC1	1261.82341	1.688865756	0.097257926	17.36481362	1.52393925795203e-67	1.41750540501569e-66	65.84847528	1.688865756	Up in Sorted
MFSD1	240.7529397	2.291136515	0.131941178	17.36483294	1.52342641825784e-67	1.41750540501569e-66	65.84847528	2.291136515	Up in Sorted
PXDC1	252.3427176	2.840078117	0.163601605	17.3597204	1.66532428153758e-67	1.54824793888908e-66	65.81015949	2.840078117	Up in Sorted
EGLN3	184.5800882	3.412340153	0.196658151	17.35163345	1.91714548043136e-67	1.7814822620936e-66	65.7492185	3.412340153	Up in Sorted
UTRN	4618.422464	-1.045928712	0.060282365	-17.35049224	1.95561326658249e-67	1.81632788385115e-66	65.74080575	1.045928712	Down in Sorted
LPCAT1	329.3508936	-6.314031012	0.363949139	-17.34866315	2.01887919106405e-67	1.87415953419965e-66	65.72719344	6.314031012	Down in Sorted
HNRNPD	2652.905777	1.017522336	0.058687333	17.33802322	2.4294963054022e-67	2.25422635917378e-66	65.64700248	1.017522336	Up in Sorted
WDR73	277.2959868	-5.824860085	0.336081417	-17.3316934	2.71223549331932e-67	2.51532344068862e-66	65.59940616	5.824860085	Down in Sorted
RALBP1	882.8431793	1.782127447	0.102836802	17.32966608	2.80955000972809e-67	2.60428481376278e-66	65.58431152	1.782127447	Up in Sorted
STXBP5	348.8332722	1.925664927	0.111149076	17.32506463	3.04353306354685e-67	2.81977924938886e-66	65.54978489	1.925664927	Up in Sorted
PIN4	142.8459554	3.055761778	0.17644496	17.31849853	3.41143257444876e-67	3.15907079684262e-66	65.50044064	3.055761778	Up in Sorted
HPS4	212.1982986	-3.537563841	0.204302087	-17.31535831	3.60272783219767e-67	3.33456822849806e-66	65.47696039	3.537563841	Down in Sorted
PEX3	200.0304075	2.337300625	0.135063299	17.30522388	4.29607975595549e-67	3.97435064547002e-66	65.40073382	2.337300625	Up in Sorted
TMEM184C	400.3827161	-6.880426106	0.397609977	-17.30446043	4.35340412459789e-67	4.02539616096941e-66	65.39519137	6.880426106	Down in Sorted
NR2C1	362.5199287	-2.107069579	0.121767982	-17.3039706	4.39058457349992e-67	4.0577743677807e-66	65.39171211	2.107069579	Down in Sorted
RPL41	225.1892109	-3.129558125	0.180945681	-17.29556689	5.08008101475126e-67	4.69269355608944e-66	65.32857781	3.129558125	Down in Sorted
PNPLA6	861.7724666	1.553144985	0.089800923	17.29542338	5.09274764120237e-67	4.7020779797059e-66	65.32771017	1.553144985	Up in Sorted
CHAMP1	352.4332268	-2.186607552	0.126433271	-17.29455808	5.16979285226044e-67	4.7708639549994e-66	65.32140297	2.186607552	Down in Sorted
TMEM135	624.3428104	1.55250322	0.089779071	17.29248479	5.35915444898087e-67	4.94318072933051e-66	65.30599351	1.55250322	Up in Sorted
TSPYL2	313.6116352	-2.553797082	0.147789252	-17.27999191	6.65573615187866e-67	6.13610444051272e-66	65.21210726	2.553797082	Down in Sorted
ZNF83	235.8907558	-5.196284452	0.300774818	-17.27632816	7.09217806080858e-67	6.53525911529644e-66	65.18473719	5.196284452	Down in Sorted
HOTAIRM1	316.5549585	-6.255005129	0.362073894	-17.27549327	7.19555813816693e-67	6.62726454847281e-66	65.17866569	6.255005129	Down in Sorted
LMNB2	1074.155458	-1.398868148	0.081005118	-17.26888594	8.06849601023185e-67	7.42761105468177e-66	65.12915085	1.398868148	Down in Sorted
GPC1	396.0806968	-2.109933017	0.122241662	-17.26034307	9.35534616225677e-67	8.60802017834342e-66	65.06509672	2.109933017	Down in Sorted
NPR3	174.3824244	7.236397342	0.419482161	17.25078686	1.10385751377155e-66	1.0151807797079e-65	64.99345661	7.236397342	Up in Sorted
RPS25	592.9023519	-2.122773641	0.123057431	-17.2502678	1.11381908822893e-66	1.023839977572e-65	64.98976792	2.122773641	Down in Sorted
NFKB1	404.4900272	1.76506914	0.10232504	17.24963067	1.12616941549013e-66	1.03468539339887e-65	64.98519168	1.76506914	Up in Sorted
RCN3	149.5441216	2.991308556	0.173417156	17.2492078	1.13444149488875e-66	1.04177506915542e-65	64.98222604	2.991308556	Up in Sorted
ZNF268	223.7585373	-4.872359888	0.282589227	-17.24184585	1.28856002413287e-66	1.18272528499949e-65	64.92711612	4.872359888	Down in Sorted
GTPBP4	327.7655724	-2.239046695	0.129891551	-17.23781626	1.38157877001137e-66	1.26748361522765e-65	64.89705765	2.239046695	Down in Sorted
KREMEN1	457.599379	-1.947887506	0.113057935	-17.22910911	1.60605882607078e-66	1.47270489518236e-65	64.83188427	1.947887506	Down in Sorted
EHBP1	660.5224814	1.529246247	0.088773113	17.22645728	1.68139061638982e-66	1.54102819347712e-65	64.81218942	1.529246247	Up in Sorted
PRSS23	872.1659322	-1.488792534	0.086443696	-17.22268489	1.79466171309379e-66	1.64403988490155e-65	64.78408765	1.488792534	Down in Sorted
RPAP3	213.5502468	-3.245667914	0.188455789	-17.22243678	1.80237268467252e-66	1.65029748940328e-65	64.78243776	3.245667914	Down in Sorted
MLXIPL	141.5883882	3.334345002	0.193611477	17.22183543	1.82119929304389e-66	1.66672177370225e-65	64.77813689	3.334345002	Up in Sorted
PFAS	467.6842918	-1.796747191	0.104367528	-17.21557678	2.02916058864155e-66	1.8561375296686e-65	64.73138985	1.796747191	Down in Sorted
VPS26A	879.0544262	1.552419961	0.090218414	17.20735152	2.33886477352584e-66	2.13839065008077e-65	64.66991295	1.552419961	Up in Sorted
SPPL2B	253.8026786	-2.632603125	0.153011541	-17.20525858	2.42491917969455e-66	2.2159885213271e-65	64.65443249	2.632603125	Down in Sorted
EID1	103.4324868	4.921036639	0.286062974	17.20263399	2.53730648918393e-66	2.31756314102177e-65	64.63496842	4.921036639	Up in Sorted
KPNA1	940.7092013	1.904904749	0.110768011	17.19724607	2.78454955504168e-66	2.54215546524545e-65	64.59479789	1.904904749	Up in Sorted
NHS	421.7180199	-2.4286981	0.141245325	-17.19489195	2.8999796768054e-66	2.64624909486398e-65	64.57736928	2.4286981	Down in Sorted
AIF1L	221.2704477	-3.422449241	0.19904675	-17.19419809	2.9349033266052e-66	2.67681455158077e-65	64.57238172	3.422449241	Down in Sorted
ALAS1	488.1959851	1.903312383	0.110699218	17.19354859	2.96797342002294e-66	2.70566055285708e-65	64.56772669	1.903312383	Up in Sorted
CADM4	232.1536367	-3.015049107	0.175422756	-17.18733179	3.30391507347571e-66	3.01044778706591e-65	64.5213689	3.015049107	Down in Sorted
PRLR	109.7332537	4.968711943	0.289109611	17.18625657	3.36574679615494e-66	3.06529790779492e-65	64.51352731	4.968711943	Up in Sorted
RPL19	3269.882253	1.267123942	0.073730203	17.18595498	3.3832965735952e-66	3.07978530815812e-65	64.51147956	1.267123942	Up in Sorted
DNAJC5	618.1983082	-1.668122972	0.097085479	-17.18200272	3.6218848268369e-66	3.29537041595563e-65	64.48209576	1.668122972	Down in Sorted
COL11A1	272.9407809	-2.825214281	0.164572384	-17.16700096	4.69036248645715e-66	4.26545476944929e-65	64.37003466	2.825214281	Down in Sorted
PTPRE	100.9579726	4.767182448	0.277749442	17.16360766	4.97265215289329e-66	4.51997931027896e-65	64.34486355	4.767182448	Up in Sorted
XPNPEP3	233.6556142	-2.843469325	0.165692431	-17.16112983	5.18942074359374e-66	4.71472954379214e-65	64.32654322	2.843469325	Down in Sorted
DENND1A	425.1117357	2.041028959	0.118943422	17.15966232	5.32221763178673e-66	4.83303753178038e-65	64.31577983	2.041028959	Up in Sorted
RGS12	400.7141731	-2.15705495	0.125721764	-17.15737103	5.53636340290908e-66	5.02506711187566e-65	64.29885813	2.15705495	Down in Sorted
ZNF562	346.7613922	-6.570365911	0.382975118	-17.15611696	5.65718461638231e-66	5.1322460535269e-65	64.28969253	6.570365911	Down in Sorted
PARP12	153.7784627	4.388612395	0.255907004	17.1492469	6.36722711236648e-66	5.77360942026578e-65	64.2385526	4.388612395	Up in Sorted
UBE2M	484.8213228	1.811219782	0.105626341	17.14742525	6.56996080784562e-66	5.95456283560759e-65	64.22515012	1.811219782	Up in Sorted
VPS4A	458.2661769	2.187002179	0.127543544	17.14710218	6.60658123195821e-66	5.98486044742417e-65	64.22294597	2.187002179	Up in Sorted
RFX7	1408.053188	1.347727218	0.078620337	17.14222125	7.1852557663557e-66	6.50593511012564e-65	64.18669027	1.347727218	Up in Sorted
GCC2	1067.097743	1.606708372	0.093731775	17.14155504	7.26806218209942e-66	6.57773658488071e-65	64.18192352	1.606708372	Up in Sorted
ZNF561	336.7845091	-6.430939186	0.375258139	-17.13737428	7.80986797608115e-66	7.06467169741794e-65	64.15090802	6.430939186	Down in Sorted
METTL2B	199.6421224	-3.748886125	0.218786034	-17.13494254	8.14333365050805e-66	7.36276724273515e-65	64.13295893	3.748886125	Down in Sorted
SPCS3	795.3534249	-1.656130554	0.096694135	-17.12751822	9.25179721085454e-66	8.36094946014189e-65	64.0777444	1.656130554	Down in Sorted
PPIL1	203.7586881	-3.438524206	0.200816371	-17.12272856	1.00454437877508e-65	9.07380356011091e-65	64.04221063	3.438524206	Down in Sorted
PTPN23	773.7689096	1.334967662	0.077967547	17.12209381	1.01555919760055e-65	9.16888111382063e-65	64.03768366	1.334967662	Up in Sorted
STAT6	363.3754944	1.886305856	0.110181897	17.11992542	1.05410307951904e-65	9.51229111989463e-65	64.02171487	1.886305856	Up in Sorted
MICAL2	538.0238286	1.622760964	0.094795898	17.11847242	1.08074295681124e-65	9.74799996446576e-65	64.01108448	1.622760964	Up in Sorted
TET3	1560.994472	1.060252721	0.061938961	17.11770283	1.09512370938362e-65	9.87296144152004e-65	64.00555256	1.060252721	Up in Sorted
CNOT6L	954.4268643	1.613784294	0.094336846	17.10661707	1.32473459091375e-65	1.1937252786552e-64	63.92309561	1.613784294	Up in Sorted
RNF145	456.7846501	-1.899389499	0.111090222	-17.09771983	1.54325052858712e-65	1.38929591512557e-64	63.85720524	1.899389499	Down in Sorted
AFAP1L1	118.2834521	4.252322741	0.248706758	17.09773702	1.54279538791639e-65	1.38929591512557e-64	63.85720524	4.252322741	Up in Sorted
CCZ1B	249.6032216	2.38076967	0.139246567	17.09751066	1.54879825474462e-65	1.39362115513297e-64	63.85585527	2.38076967	Up in Sorted
PLXNA4	167.3193312	2.790301389	0.163316606	17.08522766	1.91195545747134e-65	1.71956780520396e-64	63.76458069	2.790301389	Up in Sorted
SOX12	139.4635729	6.072459402	0.355514485	17.08076507	2.06394744868329e-65	1.85537596153926e-64	63.73156807	6.072459402	Up in Sorted
TGM2	251.3379998	2.242300841	0.131308795	17.07654727	2.21865225398351e-65	1.99349147420694e-64	63.70038562	2.242300841	Up in Sorted
ANAPC4	440.6054163	1.77433732	0.103935327	17.07155181	2.41689439894618e-65	2.1705748931532e-64	63.66342522	1.77433732	Up in Sorted
MICAL1	931.9571754	-1.489443252	0.08726128	-17.06877617	2.53457357573241e-65	2.27517107190685e-64	63.64298594	1.489443252	Down in Sorted
SMTN	421.0511444	1.794649231	0.105173354	17.06372538	2.76355383084171e-65	2.47952925530831e-64	63.60563076	1.794649231	Up in Sorted
SLC17A5	361.1882701	2.551011852	0.149509117	17.06258394	2.81809295469011e-65	2.52725390178617e-64	63.59735112	2.551011852	Up in Sorted
BLMH	532.6960099	1.524353653	0.089377629	17.05520354	3.19757153931161e-65	2.86619796869844e-64	63.54269382	1.524353653	Up in Sorted
SPICE1	246.6817489	-2.832300506	0.166074182	-17.05443001	3.24018079706139e-65	2.90300383690852e-64	63.53715239	2.832300506	Down in Sorted
CREG1	206.1450569	-4.566251197	0.267824487	-17.0494164	3.53040577997375e-65	3.16151715310734e-64	63.50010446	4.566251197	Down in Sorted
CALCRL	99.58610993	4.202651575	0.246517573	17.04808112	3.61197767594365e-65	3.23302173648187e-64	63.49039138	4.202651575	Up in Sorted
ATRX	3831.907865	1.216998066	0.071397348	17.04542392	3.77993547890729e-65	3.38174380250331e-64	63.4708593	1.216998066	Up in Sorted
GVINP1	603.9469274	5.167628317	0.303406337	17.03203819	4.75198774919632e-65	4.24936930247636e-64	63.37167552	5.167628317	Up in Sorted
TLE4	1182.702082	1.771978387	0.104043358	17.03115339	4.82438993592152e-65	4.3120572010677e-64	63.36531549	1.771978387	Up in Sorted
BMPR1B	203.9316875	-4.503515138	0.264467159	-17.02863658	5.03640221409302e-65	4.4994099246628e-64	63.34684444	4.503515138	Down in Sorted
FAHD1	291.7222558	2.224080429	0.130615415	17.02770251	5.11742827107402e-65	4.56961975900857e-64	63.34011994	2.224080429	Up in Sorted
ZNF507	382.1147781	-2.019492127	0.118614376	-17.02569453	5.29603528829861e-65	4.7268564362768e-64	63.32542759	2.019492127	Down in Sorted
COLGALT2	204.5450801	-4.054427779	0.238166143	-17.02352705	5.49580663281386e-65	4.90282426158542e-64	63.30955367	4.054427779	Down in Sorted
APMAP	401.0922805	-2.035299162	0.119564153	-17.02265367	5.57841093087427e-65	4.9741493949479e-64	63.30328118	2.035299162	Down in Sorted
PFN1	2040.245211	1.498042943	0.088019586	17.01942728	5.89443570873133e-65	5.25344384078564e-64	63.27955591	1.498042943	Up in Sorted
ZNF431	216.7998113	-4.867771215	0.286039257	-17.01784316	6.0560682156462e-65	5.39493544797138e-64	63.26801375	4.867771215	Down in Sorted
CDC14A	389.3880341	2.190611117	0.128743223	17.01535089	6.31934832170712e-65	5.62680055691605e-64	63.24973848	2.190611117	Up in Sorted
ERGIC1	676.1175668	-1.964979205	0.115509366	-17.01142751	6.75710919620263e-65	6.01373097518708e-64	63.220856	1.964979205	Down in Sorted
MCTP1	103.6756163	4.188883666	0.246270708	17.00926474	7.01121412821907e-65	6.23692065144042e-64	63.20502978	4.188883666	Up in Sorted
SOX9	163.1187689	2.98078539	0.175256959	17.00808577	7.1537204527819e-65	6.36067168945311e-64	63.19649702	2.98078539	Up in Sorted
PANX1	218.499898	-3.180697057	0.187021942	-17.00707964	7.27761482025343e-65	6.46776460234087e-64	63.18924579	3.180697057	Down in Sorted
NDUFB7	287.3286606	2.248032698	0.132211333	17.00332827	7.7587023447983e-65	6.89205051490562e-64	63.16165155	2.248032698	Up in Sorted
AP1S2	485.0066007	-1.99717509	0.117461333	-17.00283013	7.82492385752627e-65	6.94758390986423e-64	63.1581662	1.99717509	Down in Sorted
TTPAL	275.4896803	-2.505746448	0.147378172	-17.0021545	7.9156432927713e-65	7.02480563303585e-64	63.15336569	2.505746448	Down in Sorted
BCL6	152.5326687	3.270815986	0.192407929	16.99938249	8.29895128295987e-65	7.36149169621871e-64	63.13303417	3.270815986	Up in Sorted
CUL4B	1177.746755	1.248367608	0.073443262	16.99771453	8.53844990666609e-65	7.57035520802849e-64	63.12088374	1.248367608	Up in Sorted
CASZ1	287.7495423	2.672843016	0.157261512	16.99616766	8.76671305285149e-65	7.76906442188427e-64	63.10963128	2.672843016	Up in Sorted
RNFT1	145.4578596	3.022635827	0.177888074	16.99178459	9.4470624828235e-65	8.36803569569704e-64	63.07737648	3.022635827	Up in Sorted
STK38	1004.886643	1.462123209	0.086080542	16.98552506	1.05108798390264e-64	9.30594989336279e-64	63.03123929	1.462123209	Up in Sorted
UBE2D2	944.9418791	1.38991133	0.081839822	16.98331317	1.09146702734577e-64	9.65889084322224e-64	63.01507274	1.38991133	Up in Sorted
ELAC2	280.0196237	-2.340183046	0.137821299	-16.97983589	1.15809422294477e-64	1.02436711644624e-63	62.98954437	2.340183046	Down in Sorted
TMEM237	202.0755593	-4.090006307	0.24093855	-16.9753089	1.25094332929079e-64	1.10597309339278e-63	62.95625544	4.090006307	Down in Sorted
LSM3	322.7363965	2.040331056	0.120288905	16.96192224	1.5711918922193e-64	1.38845383425525e-63	62.85746856	2.040331056	Up in Sorted
SLC30A10	117.1776522	4.588649505	0.2705312	16.96162775	1.57908715493611e-64	1.39477354354036e-63	62.8554963	4.588649505	Up in Sorted
EDEM3	1317.581514	1.855833946	0.109416227	16.96123147	1.58977358518399e-64	1.40355151927355e-63	62.85277164	1.855833946	Up in Sorted
SNX1	1118.959141	1.299346756	0.076615226	16.95938032	1.64065566972986e-64	1.44779177029526e-63	62.8392939	1.299346756	Up in Sorted
DCAKD	231.8131093	-2.781135129	0.164037183	-16.95429708	1.78887947400616e-64	1.57784891329085e-63	62.80193458	2.781135129	Down in Sorted
SMURF2	1018.316975	1.763044064	0.103991648	16.95370831	1.80688785513247e-64	1.59298359470823e-63	62.7977887	1.763044064	Up in Sorted
NAP1L3	193.1024335	-4.122054571	0.243157235	-16.95221844	1.8532686120683e-64	1.63310587469477e-63	62.78698566	4.122054571	Down in Sorted
ZNF189	347.1569983	-2.273215483	0.134129339	-16.94793627	1.99328674341333e-64	1.75566524248411e-63	62.75555829	2.273215483	Down in Sorted
POU2F1	1199.771838	-1.423941015	0.084037448	-16.94412497	2.1267492282155e-64	1.87233809988249e-63	62.72761573	1.423941015	Down in Sorted
AASS	557.8981822	-7.845237858	0.463191992	-16.93733482	2.3869653961565e-64	2.10043993940529e-63	62.67768973	7.845237858	Down in Sorted
GDF11	263.8481793	-2.76668008	0.163360834	-16.93600611	2.44148073755665e-64	2.14740369562206e-63	62.6680863	2.76668008	Down in Sorted
NUCB1	1052.183153	1.390922126	0.082134493	16.93468944	2.49672557633077e-64	2.19496474483612e-63	62.65857245	1.390922126	Up in Sorted
EDF1	866.2272154	1.616472471	0.095455611	16.93428452	2.51396443834107e-64	2.20908440242604e-63	62.65578769	1.616472471	Up in Sorted
ANGEL1	192.7850113	-3.698794363	0.218450049	-16.93199143	2.6138511926526e-64	2.29578161895183e-63	62.63906943	3.698794363	Down in Sorted
CEPT1	602.7930083	1.698292887	0.100307815	16.93081334	2.66669674996431e-64	2.34110006813346e-63	62.63058002	1.698292887	Up in Sorted
SERBP1	3487.51913	1.453721957	0.085897474	16.92391973	2.99797090623583e-64	2.63069491968808e-63	62.57992951	1.453721957	Up in Sorted
DCHS1	1158.765543	-1.558484833	0.092088097	-16.92384662	3.00169526440242e-64	2.63273103826353e-63	62.57959351	1.558484833	Down in Sorted
RBM20	285.3521556	-6.019208426	0.355693975	-16.92243571	3.07448428327696e-64	2.69531226180502e-63	62.56939091	6.019208426	Down in Sorted
RNF168	244.6700364	-2.756329365	0.162899844	-16.92039293	3.18299861045354e-64	2.78913971697312e-63	62.55452973	2.756329365	Down in Sorted
NGLY1	561.7549814	1.605366127	0.094916229	16.91350515	3.57780045890493e-64	3.13362513803761e-63	62.50395296	1.605366127	Up in Sorted
KHDRBS3	109.4553622	5.713120443	0.337811178	16.91217113	3.65972777762161e-64	3.20388493398508e-63	62.49432309	5.713120443	Up in Sorted
CHGB	99.28224027	4.782717945	0.282956874	16.90263919	4.302124494361e-64	3.76450949688556e-63	62.4242916	4.782717945	Up in Sorted
TMEM106C	210.4819266	-4.823502833	0.285813971	-16.87637178	6.71468571399126e-64	5.87284451999833e-63	62.2311515	4.823502833	Down in Sorted
FLT1	132.860193	3.217203923	0.190656116	16.87438089	6.94492558281025e-64	6.07138669132204e-63	62.21671211	3.217203923	Up in Sorted
ACBD3	570.3013607	1.692264925	0.100298775	16.87223914	7.20140164596439e-64	6.29266932269917e-63	62.20116509	1.692264925	Up in Sorted
TMEM167A	656.0902903	-1.647882243	0.097686369	-16.86911142	7.59299830136755e-64	6.63176078934533e-63	62.17837115	1.647882243	Down in Sorted
PPFIBP1	1225.428751	1.766977398	0.104747481	16.86892504	7.61699197671905e-64	6.64961981133313e-63	62.17720318	1.766977398	Up in Sorted
RAP2B	298.9667725	-2.187747948	0.129774649	-16.85805327	9.15552706170125e-64	7.98903878366784e-63	62.09750547	2.187747948	Down in Sorted
LRP5	661.2206618	1.431645255	0.084970408	16.84875113	1.07153643307016e-63	9.34579125252636e-63	62.02938392	1.431645255	Up in Sorted
ETS1	334.2407184	2.222362853	0.13190909	16.8476854	1.09101895500347e-63	9.51129123394938e-63	62.02176052	2.222362853	Up in Sorted
PLBD1	127.2231975	3.259392903	0.193566287	16.83863941	1.27125984632203e-63	1.10774463932299e-62	61.95556034	3.259392903	Up in Sorted
MTR	656.4093379	-1.504624329	0.08936731	-16.83640611	1.32014729865002e-63	1.14980966763981e-62	61.93937404	1.504624329	Down in Sorted
NDST2	179.6755363	2.666772819	0.158428134	16.83269731	1.40550707770761e-63	1.22358722011017e-62	61.91236507	2.666772819	Up in Sorted
ALS2CL	115.6243301	3.374910103	0.200508872	16.83172457	1.42879141861865e-63	1.24328058848895e-62	61.90543085	3.374910103	Up in Sorted
RCAN3	213.369101	-4.793555253	0.285079407	-16.81480718	1.90110120058592e-63	1.65349952288438e-62	61.78159593	4.793555253	Down in Sorted
SEC22C	227.5531685	-2.957916375	0.175925162	-16.8134924	1.94374739740241e-63	1.68980765860408e-62	61.77216273	2.957916375	Down in Sorted
EMC2	333.2153062	1.906417048	0.113393371	16.81242055	1.97921844185337e-63	1.71984727625739e-62	61.76451012	1.906417048	Up in Sorted
MAST2	886.0082072	1.261663766	0.075061712	16.80835312	2.11979087542524e-63	1.84114490486216e-62	61.73491203	1.261663766	Up in Sorted
PIK3R1	1187.575307	1.467576387	0.08734785	16.80151697	2.37881515743324e-63	2.06516397371241e-62	61.68504546	1.467576387	Up in Sorted
TMEM131	1594.106889	1.20019608	0.071459266	16.79552764	2.63153794098601e-63	2.28350761079915e-62	61.64139754	1.20019608	Up in Sorted
WDR44	393.8404114	1.996515324	0.118996143	16.77798357	3.53641793158749e-63	3.06729459080151e-62	61.51324451	1.996515324	Up in Sorted
WDR20	403.9020003	1.760045437	0.104928838	16.77370557	3.80050720295412e-63	3.29482714146074e-62	61.48216737	1.760045437	Up in Sorted
RCN2	983.5486692	-1.50584776	0.089786527	-16.77142222	3.9494143752434e-63	3.42233911111664e-62	61.46567696	1.50584776	Down in Sorted
EXT1	1220.878376	1.232877954	0.073518779	16.76956511	4.07480161519144e-63	3.52936165764757e-62	61.45230384	1.232877954	Up in Sorted
STAMBP	190.4655321	-3.553643132	0.211915714	-16.7691346	4.10442968204012e-63	3.55338252066558e-62	61.44935804	3.553643132	Down in Sorted
ELMOD2	395.4116204	-1.980475688	0.11811324	-16.76760104	4.21172756582311e-63	3.64459230799792e-62	61.43835105	1.980475688	Down in Sorted
SGCD	104.3215831	4.60426543	0.274687738	16.76181641	4.64222289480004e-63	4.01526585439531e-62	61.39628569	4.60426543	Up in Sorted
ZBTB16	264.2113235	-2.45149152	0.146259708	-16.76122253	4.68882871114222e-63	4.05370751458455e-62	61.39214759	2.45149152	Down in Sorted
TMBIM6	1738.04773	-1.949888654	0.116347875	-16.75912565	4.85714623640994e-63	4.19729060945434e-62	61.37703096	1.949888654	Down in Sorted
GPC2	201.8446168	-4.669220106	0.278612239	-16.7588478	4.87989675761366e-63	4.21500801468316e-62	61.3752016	4.669220106	Down in Sorted
DDHD1	616.8413515	1.678323847	0.100148436	16.7583631	4.91983849928174e-63	4.24755117580714e-62	61.37186138	1.678323847	Up in Sorted
ZNF317	193.9650891	-3.465821658	0.206859473	-16.75447402	5.25233717360268e-63	4.53252768888161e-62	61.34365953	3.465821658	Down in Sorted
HNRNPK	6408.508348	1.14369224	0.068265268	16.75364743	5.32584216108114e-63	4.5938450876078e-62	61.33782365	1.14369224	Up in Sorted
SEC63	1244.419824	1.422746911	0.084925807	16.75282187	5.40027878247702e-63	4.65590932087398e-62	61.33199549	1.422746911	Up in Sorted
MTA2	1140.009086	1.159278496	0.06920673	16.75095042	5.57287895372707e-63	4.80251039247656e-62	61.31853169	1.159278496	Up in Sorted
PDLIM1	842.3254211	-1.889307931	0.112799457	-16.74926438	5.7330819740586e-63	4.93829826263421e-62	61.30642268	1.889307931	Down in Sorted
CHMP3	289.2201319	-2.234195841	0.133426255	-16.74479909	6.17987659770244e-63	5.32070918090524e-62	61.27403048	2.234195841	Down in Sorted
PAMR1	109.5383033	5.785254371	0.345583594	16.74053537	6.6388398362786e-63	5.71324114776945e-62	61.24311744	5.785254371	Up in Sorted
IFFO2	213.7240014	2.492999383	0.148937072	16.73860877	6.85721887763754e-63	5.89846644006693e-62	61.22926089	2.492999383	Up in Sorted
PGPEP1	261.0276203	-5.666217945	0.338530442	-16.73769102	6.96374753723353e-63	5.98735414113724e-62	61.22276505	5.666217945	Down in Sorted
ATP10D	239.3560792	-2.664433429	0.159200189	-16.73637101	7.1198677601604e-63	6.11877911267314e-62	61.21333522	2.664433429	Down in Sorted
PUF60	295.2276605	-6.24391302	0.373154037	-16.7328031	7.55952579892069e-63	6.49364304999362e-62	61.18751159	6.24391302	Down in Sorted
PYGO1	215.7061586	-5.07024753	0.303059047	-16.73022989	7.89330368884459e-63	6.77725415628268e-62	61.16894623	5.07024753	Down in Sorted
ARL2BP	188.1909815	-4.04998902	0.242103661	-16.72832621	8.14965087616483e-63	6.9941534658967e-62	61.15526484	4.04998902	Down in Sorted
RAB5A	421.2778119	1.776533815	0.106213931	16.72599631	8.47470614402668e-63	7.26979366938647e-62	61.13847792	1.776533815	Up in Sorted
HSPA4	3094.141731	1.408281418	0.08429817	16.70595471	1.18614229701817e-62	1.01703430972495e-61	60.9926644	1.408281418	Up in Sorted
NCOA1	951.1218866	1.340628793	0.080262207	16.70311407	1.24399336432755e-62	1.06615007165769e-61	60.97218166	1.340628793	Up in Sorted
ATXN7L3B	1134.376136	-1.526521944	0.091404695	-16.70069514	1.2954669830263e-62	1.10975773712696e-61	60.95477182	1.526521944	Down in Sorted
SEC24C	1808.968909	1.601924046	0.095922109	16.70025878	1.3049758478681e-62	1.11739301822934e-61	60.95179405	1.601924046	Up in Sorted
NCKAP1	3356.51169	1.201816533	0.071973941	16.69793971	1.35669133224647e-62	1.16114449394276e-61	60.93511373	1.201816533	Up in Sorted
EFR3A	993.6033332	1.437093668	0.086064539	16.69786045	1.35849432541022e-62	1.16215718932904e-61	60.93473513	1.437093668	Up in Sorted
RANBP9	637.8337047	1.364975953	0.081763549	16.69418681	1.44474199568869e-62	1.23537628377357e-61	60.90820074	1.364975953	Up in Sorted
EPS15	1109.472134	1.247444284	0.074735384	16.69148165	1.51172062471598e-62	1.29205948745096e-61	60.88871749	1.247444284	Up in Sorted
SPIDR	200.5902672	-4.649509455	0.278582194	-16.68990175	1.55226014338386e-62	1.32610397306306e-61	60.87742242	4.649509455	Down in Sorted
NAPA	382.2948757	1.921370908	0.115127242	16.68910735	1.57305154301236e-62	1.34325421377813e-61	60.87184179	1.921370908	Up in Sorted
KCNH7	228.153689	-5.399131932	0.323556017	-16.68685372	1.63355728159711e-62	1.39428612401042e-61	60.85564809	5.399131932	Down in Sorted
QSOX1	292.8148919	-2.730196093	0.163637667	-16.68439878	1.70210935936748e-62	1.45213624689986e-61	60.83799263	2.730196093	Down in Sorted
XPOT	641.1612006	-1.652847563	0.099078917	-16.68213199	1.76795007545161e-62	1.50762163778393e-61	60.82170764	1.652847563	Down in Sorted
UGGT2	413.9469834	-2.138956531	0.128238201	-16.67955817	1.84579007583423e-62	1.57328434100198e-61	60.80319278	2.138956531	Down in Sorted
TWSG1	463.0618763	-1.887440607	0.113163468	-16.67888617	1.86666959223038e-62	1.59035839134503e-61	60.798505	1.887440607	Down in Sorted
PPP3CA	1250.934335	1.343025447	0.080526244	16.67810872	1.89111929334443e-62	1.61045726561284e-61	60.79305079	1.343025447	Up in Sorted
DENND4B	288.9726594	-2.233099477	0.13395563	-16.67044134	2.15001219210504e-62	1.83009662398337e-61	60.73752598	2.233099477	Down in Sorted
FERMT1	118.2312326	3.517879343	0.211084236	16.66576057	2.32512034967895e-62	1.978251215843e-61	60.70371856	3.517879343	Up in Sorted
TUBGCP6	424.8446451	-1.999224354	0.119985546	-16.66220996	2.46736471559937e-62	2.09832304521176e-61	60.67812765	1.999224354	Down in Sorted
TTYH3	1226.774081	-1.573926604	0.094465292	-16.66142747	2.4998606195136e-62	2.12499484755753e-61	60.67264212	1.573926604	Down in Sorted
USP1	983.2867622	1.350991372	0.081102508	16.65782477	2.65506562342864e-62	2.25590351475007e-61	60.64667948	1.350991372	Up in Sorted
G3BP2	3302.461066	1.205444112	0.072365601	16.65769508	2.66082819115333e-62	2.25977582610993e-61	60.64593464	1.205444112	Up in Sorted
DSP	13161.44953	0.865363762	0.05195042	16.65749307	2.66982935283372e-62	2.26639384446981e-61	60.64466462	0.865363762	Not Significant
SGSM2	663.2050744	-1.947755504	0.116941378	-16.65582816	2.74517721498971e-62	2.3293014993433e-61	60.63277429	1.947755504	Down in Sorted
RRM2B	407.5072372	-2.187143616	0.13131939	-16.65514606	2.77665502881455e-62	2.35494505202761e-61	60.62801922	2.187143616	Down in Sorted
TMCO3	325.8554863	-2.424829147	0.1456047	-16.65350871	2.85369177254619e-62	2.41918752797406e-61	60.61633047	2.424829147	Down in Sorted
CNN2	978.506554	-2.002317956	0.120267176	-16.64891467	3.08139954445153e-62	2.61104402429078e-61	60.58318581	2.002317956	Down in Sorted
LEPROTL1	254.3655512	-2.534784674	0.152283966	-16.64511858	3.28315137265455e-62	2.78074320415619e-61	60.55583912	2.534784674	Down in Sorted
HLA-A	441.976	1.854898238	0.111439959	16.64482159	3.29948025125189e-62	2.79331167817045e-61	60.5538806	1.854898238	Up in Sorted
PCDH20	198.6424606	-3.442739133	0.206862975	-16.6426067	3.423834273807e-62	2.89728069956809e-61	60.53800943	3.442739133	Down in Sorted
EXOC3L4	121.2474177	6.004166947	0.360796465	16.64142399	3.49213852474959e-62	2.95374747930105e-61	60.52962664	6.004166947	Up in Sorted
ACSF2	174.2907296	2.579880805	0.155080964	16.63570266	3.84222019672809e-62	3.24839103377119e-61	60.4883317	2.579880805	Up in Sorted
SEPSECS	267.2391339	2.086057953	0.125428773	16.63141477	4.12732365268209e-62	3.48785818544815e-61	60.45744118	2.086057953	Up in Sorted
LMNA	659.8281215	1.698300426	0.102128439	16.6290648	4.29241771558579e-62	3.62573950462454e-61	60.4406034	1.698300426	Up in Sorted
HIPK1	1886.503212	1.095982946	0.065928659	16.62377122	4.68881360618581e-62	3.95878580563693e-61	60.402438	1.095982946	Up in Sorted
SGTA	274.2826841	-2.624554076	0.157894247	-16.62222735	4.81114645135757e-62	4.06024384589816e-61	60.39144788	2.624554076	Down in Sorted
USP22	1606.718183	-1.441661662	0.086734128	-16.62161946	4.86018282168111e-62	4.09978174863536e-61	60.38723926	1.441661662	Down in Sorted
RGL1	806.5742605	1.919410779	0.115477571	16.62150283	4.86964768960211e-62	4.10591877137674e-61	60.38658965	1.919410779	Up in Sorted
TRIM32	96.98965406	5.242878196	0.315515664	16.61685548	5.26212248301781e-62	4.43484587872135e-61	60.35312147	5.242878196	Up in Sorted
PTK7	841.7436721	-2.107846008	0.126908377	-16.60919517	5.97899944327155e-62	5.03675640432291e-61	60.29784905	2.107846008	Down in Sorted
PELI2	229.0783085	-3.042702811	0.183228962	-16.60601457	6.30451098686956e-62	5.30858509320961e-61	60.27502122	3.042702811	Down in Sorted
ENTPD6	214.1898302	-5.060445918	0.304888155	-16.59771242	7.23979684786216e-62	6.09338736495113e-61	60.21514121	5.060445918	Down in Sorted
RPL13AP5	303.559727	8.745425749	0.526985192	16.59520207	7.54893299331769e-62	6.35072191523971e-61	60.1971769	8.745425749	Up in Sorted
ACAP2	1219.358184	1.607981889	0.096914777	16.59171021	8.00092494546233e-62	6.72795267162823e-61	60.17211707	1.607981889	Up in Sorted
PRPF38A	403.6105263	1.975007424	0.119044757	16.59046123	8.16906010183468e-62	6.86625795740044e-61	60.16327988	1.975007424	Up in Sorted
HEXA	538.1129252	1.753594522	0.105720571	16.5870701	8.64353347031539e-62	7.26180733133308e-61	60.13895528	1.753594522	Up in Sorted
QRICH1	1093.576388	1.336380955	0.08057419	16.58572003	8.83998458159733e-62	7.4235284762254e-61	60.12938962	1.336380955	Up in Sorted
NUS1	340.7182986	-2.078367522	0.125322164	-16.58419754	9.06686588476867e-62	7.61064767552293e-61	60.11857838	2.078367522	Down in Sorted
COPE	625.3160908	1.441587835	0.086942042	16.58102116	9.5590620812607e-62	8.02020278066222e-61	60.09581465	1.441587835	Up in Sorted
HLCS	224.4014607	-3.314220535	0.199928575	-16.57702272	1.02166546162736e-61	8.5680996137908e-61	60.06711549	3.314220535	Down in Sorted
CRNKL1	603.8300016	1.537812831	0.092776872	16.57538986	1.04979889606284e-61	8.80010232408153e-61	60.05551228	1.537812831	Up in Sorted
ACTN1	2607.529522	1.467770546	0.088584903	16.56908233	1.16591504321895e-61	9.7690969126192e-61	60.01014558	1.467770546	Up in Sorted
PROM1	247.0211484	-5.735069657	0.346159852	-16.56769156	1.19319240567217e-61	9.99318623991271e-61	60.00029602	5.735069657	Down in Sorted
IDH2	1066.316536	1.235899863	0.074598994	16.5672458	1.20206903701719e-61	1.00630350813153e-60	59.99727101	1.235899863	Up in Sorted
LRRC7	318.4317374	-2.832096318	0.17114938	-16.54751142	1.66858717953562e-61	1.39622252524105e-60	59.85504536	2.832096318	Down in Sorted
IDH1	2451.604024	1.492211617	0.090185124	16.54609488	1.70830474182295e-61	1.42881938085031e-60	59.84502267	1.492211617	Up in Sorted
PLEKHJ1	193.2570611	-3.44661449	0.208355646	-16.54197792	1.82916497731911e-61	1.52922432700347e-60	59.8155288	3.44661449	Down in Sorted
TMEM229B	116.6911737	5.272137112	0.31875	16.540038	1.88903146609636e-61	1.57857032318355e-60	59.80173607	5.272137112	Up in Sorted
SLC2A2	489.2241049	9.849364747	0.595512543	16.53930697	1.91209432516729e-61	1.59713108176111e-60	59.79665944	9.849364747	Up in Sorted
UPF3B	407.6420312	2.099008166	0.126944303	16.5348749	2.05804960680601e-61	1.7182789949611e-60	59.76490632	2.099008166	Up in Sorted
MFSD11	276.4305363	1.926149765	0.11649212	16.53459276	2.0677083631071e-61	1.72557486537536e-60	59.76306619	1.926149765	Up in Sorted
ORAI2	188.0269528	-4.423526488	0.267540124	-16.5340676	2.08580655494396e-61	1.73990411558315e-60	59.75947468	4.423526488	Down in Sorted
ARHGDIA	1107.874703	1.477053094	0.08934442	16.53212464	2.15414815643379e-61	1.79611321607143e-60	59.74566629	1.477053094	Up in Sorted
GRINA	377.8267597	1.783518282	0.10788669	16.53140242	2.18011648685471e-61	1.81695752717775e-60	59.74065522	1.783518282	Up in Sorted
SLC7A1	307.9397971	-3.004333238	0.181810218	-16.52455659	2.4422928835206e-61	2.03455691478358e-60	59.69153016	3.004333238	Down in Sorted
RPIA	229.1793172	2.05857786	0.124622659	16.51848766	2.70085902839806e-61	2.2489568605915e-60	59.64801888	2.05857786	Up in Sorted
PROSER1	349.7087465	-6.787766722	0.410944589	-16.51747437	2.74661266192688e-61	2.28603997498681e-60	59.64091618	6.787766722	Down in Sorted
ZMYND8	1472.439021	1.582402306	0.095825106	16.51344167	2.93648305271432e-61	2.44298714305674e-60	59.61207882	1.582402306	Up in Sorted
CACNA1G	103.481237	4.848950846	0.29372184	16.50864932	3.17919343439497e-61	2.64373548921395e-60	59.577782	4.848950846	Up in Sorted
SCAMP4	204.6970321	-3.15804691	0.191331065	-16.50566737	3.34019899654244e-61	2.77639235740975e-60	59.55651916	3.15804691	Down in Sorted
SLC5A6	198.9273939	-3.200630961	0.193955905	-16.50184853	3.5583088041905e-61	2.95637601666726e-60	59.52924033	3.200630961	Down in Sorted
CACNA1H	474.1736055	-2.241907646	0.135860593	-16.50152994	3.57713312409401e-61	2.97069974946904e-60	59.52714124	2.241907646	Down in Sorted
PIP4K2C	457.2478662	1.843282283	0.111745251	16.49539707	3.95948371213678e-61	3.28532029070748e-60	59.48342228	1.843282283	Up in Sorted
NKD1	129.0859101	3.384759887	0.205193887	16.4954226	3.95781086891347e-61	3.28532029070748e-60	59.48342228	3.384759887	Up in Sorted
MAK16	172.6136444	2.729513715	0.165496194	16.49290926	4.12595625714371e-61	3.42193417664568e-60	59.46572835	2.729513715	Up in Sorted
CLK2	213.0480586	-5.051534152	0.306433423	-16.48493206	4.70823670320682e-61	3.90313238985563e-60	59.40858672	5.051534152	Down in Sorted
ZNF711	454.7275288	-1.73032522	0.104975239	-16.48317493	4.84711615141533e-61	4.01648793952012e-60	59.39615353	1.73032522	Down in Sorted
PPDPF	197.938038	-4.692030489	0.284706807	-16.48021883	5.09002947156484e-61	4.21591133616537e-60	59.37510853	4.692030489	Down in Sorted
RAD54L2	901.4987983	1.329573527	0.080695875	16.47635068	5.42629783629573e-61	4.49244755082638e-60	59.34751698	1.329573527	Up in Sorted
DNM2	1429.432749	1.464729446	0.088910524	16.47419648	5.62307048546936e-61	4.6533017539065e-60	59.33223878	1.464729446	Up in Sorted
TRIM13	255.4341754	-2.615693913	0.158951741	-16.45589973	7.60828649592239e-61	6.29336516857242e-60	59.20111707	2.615693913	Down in Sorted
ARHGEF6	95.8463529	3.848727721	0.233898115	16.45471888	7.75812397718983e-61	6.41447710847724e-60	59.19283874	3.848727721	Up in Sorted
TLK2	802.5183289	1.51733527	0.092219018	16.45360468	7.90219810370151e-61	6.53071920848879e-60	59.18503899	1.51733527	Up in Sorted
GRIPAP1	537.5537241	1.547172359	0.094051483	16.4502707	8.34942449036968e-61	6.89728669794768e-60	59.16132172	1.547172359	Up in Sorted
PAQR3	187.6655364	-3.713848018	0.225808374	-16.44690123	8.82703203718525e-61	7.28861755884182e-60	59.13735484	3.713848018	Down in Sorted
AKR1C3	318.1947477	8.81037892	0.535781003	16.44399272	9.26113090325407e-61	7.64369395677026e-60	59.11669671	8.81037892	Up in Sorted
TMEM230	252.5204333	-2.44508333	0.148722718	-16.44055031	9.80247676692545e-61	8.08693551840678e-60	59.09221602	2.44508333	Down in Sorted
POM121	194.3876387	-4.752970483	0.289199968	-16.43489286	1.07614716465192e-60	8.87419157060369e-60	59.0518712	4.752970483	Down in Sorted
CNOT1	5837.632538	1.269360203	0.077253108	16.43118616	1.14399169512056e-60	9.42950868874754e-60	59.02551093	1.269360203	Up in Sorted
OSTF1	137.9247704	2.909557591	0.177077612	16.43097374	1.14800625071908e-60	9.4584416579456e-60	59.02418041	2.909557591	Up in Sorted
XKR9	147.1841532	6.880490518	0.418859604	16.42672259	1.2313671287587e-60	1.01407977156272e-59	58.99392788	6.880490518	Up in Sorted
GEM	94.31249573	4.629800602	0.282194523	16.40641551	1.72069044982189e-60	1.4164349128648e-59	58.84880338	4.629800602	Up in Sorted
COL6A1	946.1001282	-1.329370674	0.081057646	-16.40031189	1.90258779410899e-60	1.56548162857094e-59	58.80535202	1.329370674	Down in Sorted
TTF2	222.1271775	-2.947757374	0.179760358	-16.39826157	1.96789185298094e-60	1.61850473803064e-59	58.79088602	2.947757374	Down in Sorted
EI24	570.140814	1.447015279	0.088246276	16.39746567	1.99383917689301e-60	1.63912635883813e-59	58.78538757	1.447015279	Up in Sorted
C18orf54	190.8041187	-4.457372642	0.271839574	-16.39707043	2.00685083602418e-60	1.64910021372153e-59	58.78275295	4.457372642	Down in Sorted
PHRF1	335.344192	-6.731803708	0.410573624	-16.39609395	2.03936154532667e-60	1.67508137091396e-59	58.77596409	6.731803708	Down in Sorted
CD9	90.77783179	4.297582959	0.262264389	16.38645251	2.38991136993854e-60	1.96215490407563e-59	58.70726671	4.297582959	Up in Sorted
SLC27A2	547.384966	5.950513779	0.363231905	16.3821341	2.56580419753795e-60	2.10564377734056e-59	58.6766151	5.950513779	Up in Sorted
HOXB2	198.7331286	-3.016705225	0.184230045	-16.37466475	2.90101490147544e-60	2.37969516327504e-59	58.62347867	3.016705225	Down in Sorted
FUNDC1	193.1658157	2.630250046	0.160673159	16.37018946	3.12240458041623e-60	2.56018061617688e-59	58.59172939	2.630250046	Up in Sorted
NCOA4	1541.220618	1.608349817	0.098265531	16.36738536	3.26961801278525e-60	2.67971490278623e-59	58.57191141	1.608349817	Up in Sorted
CLIP2	621.9256727	1.345914847	0.08226401	16.36091961	3.6359552349248e-60	2.97865585693796e-59	58.52597967	1.345914847	Up in Sorted
CSDE1	7360.931101	0.870809398	0.053231928	16.35878011	3.76596287343897e-60	3.08381379051212e-59	58.51091185	0.870809398	Not Significant
RNF207	243.067467	-5.785910816	0.353730317	-16.35684173	3.88774341896984e-60	3.18214598832485e-59	58.4972799	5.785910816	Down in Sorted
MLF1	191.7278717	-3.94756075	0.241385657	-16.35375029	4.09013490805876e-60	3.34634423193359e-59	58.47542939	3.94756075	Down in Sorted
PTPN6	200.5900848	2.523754403	0.154340645	16.35184565	4.22001954805186e-60	3.45110364435536e-59	58.462042	2.523754403	Up in Sorted
ADAMTSL4	208.4386118	-3.803973824	0.232726775	-16.34523496	4.7035440410524e-60	3.84484995020988e-59	58.4151206	3.803973824	Down in Sorted
PAICS	1047.495479	-1.691264547	0.103481563	-16.34363156	4.82890796836761e-60	3.94560706853287e-59	58.40388617	1.691264547	Down in Sorted
GALNT7	889.2583148	1.333278045	0.081586475	16.34190045	4.96799652608563e-60	4.05748566451035e-59	58.39174301	1.333278045	Up in Sorted
MYB	138.6848169	3.327198147	0.203616022	16.34055175	5.07911976747135e-60	4.14643682540804e-59	58.38232495	3.327198147	Up in Sorted
SERPINI1	208.5303931	-3.003540826	0.183817863	-16.33976581	5.14501382632795e-60	4.19720314109837e-59	58.37704001	3.003540826	Down in Sorted
ATP6V0D1	562.7835147	1.452178809	0.088873955	16.33975671	5.14578179468065e-60	4.19720314109837e-59	58.37704001	1.452178809	Up in Sorted
LIMK1	277.6384462	-2.660607874	0.162867574	-16.33601958	5.47099836399563e-60	4.46052875311505e-59	58.35061366	2.660607874	Down in Sorted
CYTH1	435.113697	1.859998376	0.113871991	16.33411659	5.64439058798906e-60	4.5998962323325e-59	58.33725197	1.859998376	Up in Sorted
PHF20L1	1320.487933	1.437768974	0.088025107	16.33362361	5.69019519423025e-60	4.63521026421397e-59	58.33393056	1.437768974	Up in Sorted
NSFL1C	644.4060303	1.358254051	0.083163644	16.33230558	5.8144834523054e-60	4.73439833684893e-59	58.3247352	1.358254051	Up in Sorted
ARHGEF17	849.1920784	-1.591440083	0.097452088	-16.33048722	5.99040344374301e-60	4.87552280282417e-59	58.31197881	1.591440083	Down in Sorted
IQCE	222.0080255	-5.42968268	0.332753107	-16.31745151	7.41678793437332e-60	6.03382244448454e-59	58.21940747	5.42968268	Down in Sorted
GPAA1	248.9291836	-2.603315699	0.159555388	-16.31606262	7.58742790885174e-60	6.16996739578438e-59	58.20971713	2.603315699	Down in Sorted
TTK	210.6292366	-2.937427858	0.180052007	-16.31432996	7.8057979436962e-60	6.3447907689723e-59	58.19758269	2.937427858	Down in Sorted
GOLGB1	1868.938796	-1.168859137	0.0716593	-16.31133907	8.19757763762547e-60	6.66035424006728e-59	58.17650267	1.168859137	Down in Sorted
NRXN3	236.2032031	-3.034047124	0.186049379	-16.30775195	8.6933755088575e-60	7.06012029199202e-59	58.1511879	3.034047124	Down in Sorted
NRCAM	274.2923116	-3.428290186	0.210329754	-16.29959678	9.93453543583859e-60	8.0646064282617e-59	58.09341682	3.428290186	Down in Sorted
ORC2	227.9480101	-2.586699001	0.158708217	-16.29845665	1.01215770359541e-59	8.21288674072743e-59	58.08550417	2.586699001	Down in Sorted
TRIP4	306.5301071	1.995234396	0.122422192	16.29797968	1.02008632574745e-59	8.27364134101044e-59	58.08230331	1.995234396	Up in Sorted
ZNF891	113.1772719	6.043920938	0.37095234	16.29298507	1.10691958051844e-59	8.97404062856971e-59	58.04701197	6.043920938	Up in Sorted
MTRNR2L8	1730.313759	12.25789791	0.752571602	16.28801549	1.20062315724195e-59	9.72950969948191e-59	58.01190904	12.25789791	Up in Sorted
TMEM97	362.0299669	-6.955146524	0.427073952	-16.28557885	1.24941366533817e-59	1.01205205410027e-58	57.99479715	6.955146524	Down in Sorted
RPL9	569.0871868	-1.884343664	0.115716021	-16.28420724	1.27774209586732e-59	1.03455180404594e-58	57.98524776	1.884343664	Down in Sorted
RMDN1	243.2595692	2.331972146	0.1432103	16.28355047	1.29153216796913e-59	1.04526591341205e-58	57.98077321	2.331972146	Up in Sorted
POF1B	153.1494194	6.486560397	0.39846303	16.27895162	1.39233835450258e-59	1.12636448764592e-58	57.94832105	6.486560397	Up in Sorted
CADM3	185.6232742	-3.56685675	0.219141783	-16.27647954	1.44972696589368e-59	1.17228460821209e-58	57.93096694	3.56685675	Down in Sorted
UBA52	1298.942672	1.311094927	0.080606151	16.26544506	1.73601095713656e-59	1.40317575294072e-58	57.85288793	1.311094927	Up in Sorted
ACACA	1164.10468	-9.650431321	0.593340875	-16.26456516	1.76112928344219e-59	1.42286498591589e-58	57.84683631	9.650431321	Down in Sorted
PRDM1	670.8050867	2.393535804	0.147166529	16.26413166	1.7736372026935e-59	1.43235335163258e-58	57.84394983	2.393535804	Up in Sorted
GOLPH3	1189.187635	1.526357237	0.09389126	16.25664883	2.00403546367454e-59	1.61772161062527e-58	57.79109621	1.526357237	Up in Sorted
CNOT3	279.4724899	-2.500591079	0.153826018	-16.25596967	2.02636790213298e-59	1.63504521948355e-58	57.78647023	2.500591079	Down in Sorted
ZC3H13	1671.205655	1.395000972	0.085821588	16.25466282	2.07004022583663e-59	1.66956534687692e-58	57.77739658	1.395000972	Up in Sorted
PPFIA4	89.51456914	3.98411307	0.245119361	16.25376738	2.10050402418163e-59	1.6934071995466e-58	57.7712386	3.98411307	Up in Sorted
LDLRAD4	103.9362325	3.684672949	0.226718596	16.25218672	2.15537410777533e-59	1.73689622986691e-58	57.76022613	3.684672949	Up in Sorted
FBXL3	591.6116414	1.834141828	0.112878807	16.24877054	2.27888784969714e-59	1.83564024731618e-58	57.73621243	1.834141828	Up in Sorted
KLF12	389.178098	-2.117401387	0.130408721	-16.23665477	2.77658261189169e-59	2.23557222577041e-58	57.65061129	2.117401387	Down in Sorted
POLR2D	205.5179986	-2.926259716	0.180357227	-16.22479879	3.36819520317555e-59	2.71074662875313e-58	57.56691107	2.926259716	Down in Sorted
IREB2	2517.102519	1.597166792	0.098445482	16.22387095	3.41947623725519e-59	2.75083734024064e-58	57.56053509	1.597166792	Up in Sorted
GPRC5C	186.5697628	-4.55391357	0.280866354	-16.21380957	4.02806897896078e-59	3.23903728531186e-58	57.48958405	4.55391357	Down in Sorted
TIE1	112.0366743	5.004617429	0.308715842	16.21108068	4.21098289772687e-59	3.3846700084944e-58	57.47048367	5.004617429	Up in Sorted
POMK	239.844837	-5.691281612	0.351120054	-16.2089335	4.36070329589798e-59	3.50350934895797e-58	57.45549672	5.691281612	Down in Sorted
G2E3	335.0048377	-2.112836973	0.130361394	-16.20753586	4.46099704219008e-59	3.58255317067017e-58	57.44580736	2.112836973	Down in Sorted
DUSP9	189.637853	-4.444504416	0.274229734	-16.20723013	4.48324005289089e-59	3.59887489177269e-58	57.44383325	4.444504416	Down in Sorted
PRKAB2	370.8667144	-1.810353976	0.111716233	-16.2049321	4.65400841931402e-59	3.73435883093609e-58	57.42778395	1.810353976	Down in Sorted
JAKMIP1	106.7530653	5.813339082	0.359279334	16.18055515	6.91679620564933e-59	5.54763740155416e-58	57.25589193	5.813339082	Up in Sorted
GBF1	1636.529043	1.494487455	0.092364556	16.18031324	6.94402646739947e-59	5.56709637950727e-58	57.25437126	1.494487455	Up in Sorted
C2CD2	191.9557932	-4.641115015	0.286951712	-16.17385371	7.71197563282964e-59	6.18012679772741e-58	57.20900261	4.641115015	Down in Sorted
PCK1	6204.7724	16.54237584	1.022919443	16.17172883	7.98264708027325e-59	6.39430149719282e-58	57.19420689	16.54237584	Up in Sorted
SEC16A	1078.136301	-1.338294355	0.08276663	-16.16949185	8.27782799866618e-59	6.62791761874416e-58	57.1786229	1.338294355	Down in Sorted
SOCS2	523.8479201	1.897058869	0.117331675	16.16834385	8.43351017315372e-59	6.74968769812115e-58	57.17071632	1.897058869	Up in Sorted
SCN3B	210.7645342	-5.15535625	0.318876446	-16.1672532	8.58411443739893e-59	6.86729154991914e-58	57.16321451	5.15535625	Down in Sorted
HNF4G	822.0875048	6.654692645	0.411865824	16.15742859	1.00674298102069e-58	8.05050933053307e-58	57.09417664	6.654692645	Up in Sorted
KBTBD6	214.681602	-2.871876171	0.177774908	-16.15456422	1.05461203761561e-58	8.42970372095817e-58	57.07418769	2.871876171	Down in Sorted
PAIP2B	232.7680555	-2.464480899	0.152584946	-16.15153368	1.10772866481687e-58	8.85050188438263e-58	57.0530321	2.464480899	Down in Sorted
MAPKAP1	935.4638095	1.545465452	0.095700665	16.14895212	1.1550725893324e-58	9.22483866914875e-58	57.03504122	1.545465452	Up in Sorted
ZNF730	178.9205296	-3.366405055	0.20846944	-16.14819446	1.16934627699545e-58	9.33485797625317e-58	57.02989229	3.366405055	Down in Sorted
OLFM1	98.95029792	4.11576019	0.254877531	16.14799144	1.17320083282498e-58	9.36164341154643e-58	57.02864791	4.11576019	Up in Sorted
ARHGAP31	141.581654	2.696551413	0.167012979	16.14575966	1.21641647977342e-58	9.70235722191034e-58	57.01312274	2.696551413	Up in Sorted
YEATS2	814.4402981	-1.320201876	0.081800675	-16.13925412	1.35164836474228e-58	1.07764073705983e-57	56.967526	1.320201876	Down in Sorted
ARF3	475.8624085	1.743273393	0.108036086	16.13602882	1.4241454200038e-58	1.13495855996223e-57	56.94502	1.743273393	Up in Sorted
NR3C1	1911.203742	1.358979166	0.084306914	16.11942721	1.86328255929446e-58	1.48429373627399e-57	56.82848015	1.358979166	Up in Sorted
FTO	613.3833084	1.470254169	0.091210358	16.11937716	1.86479221816118e-58	1.4848655488305e-57	56.82831287	1.470254169	Up in Sorted
OFD1	181.7121657	-3.368513034	0.209047237	-16.11364533	2.04598594252429e-58	1.6284519691942e-57	56.78822505	3.368513034	Down in Sorted
STAT5A	104.7598335	3.772261941	0.234107066	16.11340491	2.0539576768603e-58	1.63410328198915e-57	56.7867205	3.772261941	Up in Sorted
CACNA1A	92.60758933	5.120776791	0.317851271	16.11060661	2.14905268295907e-58	1.70903460181715e-57	56.76724914	5.120776791	Up in Sorted
ACER3	175.6636821	-3.529315215	0.219127513	-16.10621672	2.30714709213018e-58	1.83398144432493e-57	56.73660506	3.529315215	Down in Sorted
PTBP1	1799.745356	-1.014075946	0.06298166	-16.10113078	2.50484659542379e-58	1.99029166768588e-57	56.70108328	1.014075946	Down in Sorted
CNOT10	466.7072795	1.441874583	0.089581498	16.09567395	2.73576219820232e-58	2.17285102671283e-57	56.66297005	1.441874583	Up in Sorted
QSOX2	186.23635	-3.409159711	0.211806804	-16.09561002	2.73858996336269e-58	2.17417607929624e-57	56.66270529	3.409159711	Down in Sorted
AHSA1	519.2673862	1.768529575	0.109883051	16.09465296	2.78126549662275e-58	2.20712190404866e-57	56.65617368	1.768529575	Up in Sorted
SFXN5	219.9564	-2.802910352	0.17419184	-16.09093943	2.95322043489842e-58	2.34258839235259e-57	56.63030401	2.802910352	Down in Sorted
USP12	832.6628568	1.523027148	0.094692024	16.08400669	3.30307603755019e-58	2.61899711865291e-57	56.58186498	1.523027148	Up in Sorted
NBN	347.0750203	-2.057485959	0.127932956	-16.08253273	3.38262188984259e-58	2.68093515123957e-57	56.57171369	2.057485959	Down in Sorted
SEC61A1	906.7312894	1.267290278	0.078858588	16.07041551	4.11320039206182e-58	3.25858613231699e-57	56.4869708	1.267290278	Up in Sorted
HNRNPL	1236.803855	-1.19405395	0.074324804	-16.06534938	4.46342432541862e-58	3.53454953337204e-57	56.45166593	1.19405395	Down in Sorted
ARMC8	578.709396	1.523559449	0.094841297	16.06430431	4.53928565486222e-58	3.59310614605219e-57	56.44452995	1.523559449	Up in Sorted
POLD2	231.0649979	-2.721019637	0.16941447	-16.06131773	4.76323493663252e-58	3.76878403087481e-57	56.42379875	2.721019637	Down in Sorted
HSDL1	269.8982573	-2.205992441	0.137373161	-16.05839466	4.99307400827707e-58	3.94897190228644e-57	56.40351596	2.205992441	Down in Sorted
MFSD10	198.2828316	-5.067418763	0.315653948	-16.05371579	5.38418087861817e-58	4.25649914990927e-57	56.37094745	5.067418763	Down in Sorted
MED1	1112.348446	1.512005285	0.094197183	16.05149153	5.58066453944099e-58	4.4099714051242e-57	56.35556423	1.512005285	Up in Sorted
ZBTB40	414.5839964	-2.069119418	0.128913355	-16.05046594	5.67365144998613e-58	4.4815632683294e-57	56.34857047	2.069119418	Down in Sorted
SLC25A23	239.459529	-2.944975111	0.18356403	-16.04331261	6.36659030401771e-58	5.02679163709221e-57	56.29870912	2.944975111	Down in Sorted
SH3RF2	227.5837098	-5.690519115	0.354700099	-16.04318445	6.37974450099793e-58	5.03505761290881e-57	56.29799556	5.690519115	Down in Sorted
PLXDC2	302.3237923	-2.065074218	0.128783204	-16.035276	7.24609546146924e-58	5.71639806871986e-57	56.24287754	2.065074218	Down in Sorted
NAA40	424.280431	-1.720466661	0.107300493	-16.03409842	7.38475559585593e-58	5.82333628820397e-57	56.23482813	1.720466661	Down in Sorted
YAP1	1374.356386	-1.398786641	0.087276359	-16.02709664	8.26553149501586e-58	6.51514277404529e-57	56.18607606	1.398786641	Down in Sorted
HSPA13	399.1516452	-1.890474266	0.117958276	-16.02663521	8.3271209093829e-58	6.56093156692219e-57	56.18303449	1.890474266	Down in Sorted
SEZ6L2	195.1884964	-3.207835993	0.20015892	-16.02644536	8.3525941814483e-58	6.57823797104236e-57	56.18189042	3.207835993	Down in Sorted
KLHL3	181.7070794	-3.177952202	0.198314255	-16.02482988	8.57251659645831e-58	6.74860752379456e-57	56.17078583	3.177952202	Down in Sorted
UFL1	549.3684275	1.588333943	0.099158518	16.01812917	9.54799972331985e-58	7.51339029843448e-57	56.12416405	1.588333943	Up in Sorted
KAT6B	1201.346426	1.308926273	0.0817171	16.01777679	9.60225444759427e-58	7.55291423663119e-57	56.12188545	1.308926273	Up in Sorted
APOA4	8954.572468	17.071664	1.066248797	16.01095733	1.07148408442893e-57	8.42451553509906e-57	56.07445506	17.071664	Up in Sorted
OPA1	1279.833994	1.182606614	0.07388136	16.00683336	1.1449036755479e-57	8.99800239894141e-57	56.0458539	1.182606614	Up in Sorted
NAALADL2	109.1648698	3.161901509	0.197575025	16.0035486	1.20695106439285e-57	9.48167002911382e-57	56.02311516	3.161901509	Up in Sorted
ROBO1	789.7114436	-1.358858319	0.084935478	-15.99871289	1.30444035524382e-57	1.02432435266047e-56	55.9895625	1.358858319	Down in Sorted
FBXL7	222.5633309	-2.618562865	0.163698109	-15.99629265	1.35613962058017e-57	1.06447593826368e-56	55.97286415	2.618562865	Down in Sorted
ST3GAL5	252.9172819	2.279599126	0.142558914	15.99057584	1.48650583120688e-57	1.16631620697872e-56	55.93318369	2.279599126	Up in Sorted
B4GALNT1	105.0508695	3.969047762	0.248225223	15.98970369	1.50746312766194e-57	1.18226468297435e-56	55.92728528	3.969047762	Up in Sorted
TELO2	178.8289946	-4.631876979	0.289696854	-15.98870306	1.53187059611507e-57	1.20090457434572e-56	55.9204915	4.631876979	Down in Sorted
RPL17P50	116.3707819	6.433445172	0.402403434	15.98755036	1.56047546478606e-57	1.22281804912947e-56	55.91263816	6.433445172	Up in Sorted
DNAJC10	2227.410179	-1.361190558	0.085194215	-15.97749989	1.83353618158115e-57	1.4361934200923e-56	55.84278707	1.361190558	Down in Sorted
MTMR11	126.393926	2.856214452	0.178785732	15.97562863	1.8893994981624e-57	1.47933275112907e-56	55.82993413	2.856214452	Up in Sorted
WLS	704.9803309	-1.485690878	0.093009023	-15.9736209	1.9512231730861e-57	1.52710087402799e-56	55.81613227	1.485690878	Down in Sorted
PM20D2	185.1425742	-3.105782491	0.194467388	-15.97071121	2.044414134926e-57	1.59936812090665e-56	55.79605156	3.105782491	Down in Sorted
TMEM67	243.7569711	-3.036049691	0.190150434	-15.96656721	2.1848406464287e-57	1.70851258556426e-56	55.76738182	3.036049691	Down in Sorted
ANKRD13C	797.8132849	1.829333381	0.114582134	15.9652584	2.23115741599135e-57	1.74400432949853e-56	55.75845244	1.829333381	Up in Sorted
CDK14	511.4949494	-1.601600069	0.10033105	-15.96315472	2.30766178996292e-57	1.80305307855769e-56	55.74399149	1.601600069	Down in Sorted
MED12	1245.328702	1.162354627	0.072818861	15.96227415	2.34045613384177e-57	1.82791476142444e-56	55.73804406	1.162354627	Up in Sorted
TRIOBP	445.7952772	1.5656986	0.098105634	15.95931389	2.45414416114416e-57	1.91590804786741e-56	55.71762534	1.5656986	Up in Sorted
TRIM5	211.4624904	-5.428600247	0.340314278	-15.95172636	2.77128995475987e-57	2.16259797052256e-56	55.66502421	5.428600247	Down in Sorted
TANC2	437.5704798	1.69614682	0.106344248	15.94958693	2.86787516125623e-57	2.23703806255727e-56	55.65032663	1.69614682	Up in Sorted
MBTPS1	1444.752389	1.00440726	0.06300506	15.94169188	3.25422511109013e-57	2.53734841094229e-56	55.59561989	1.00440726	Up in Sorted
MAPK8IP3	1011.863899	-1.417417668	0.088920949	-15.94019957	3.33287709509654e-57	2.59759398533875e-56	55.58542873	1.417417668	Down in Sorted
UBE2H	1542.467041	-1.068492658	0.067040628	-15.93798703	3.45298654065523e-57	2.69008739552833e-56	55.57023361	1.068492658	Down in Sorted
MCTS1	254.1046165	2.127697043	0.13355062	15.9317646	3.81438960650655e-57	2.97040838460178e-56	55.52718384	2.127697043	Up in Sorted
SLC25A11	435.4401903	1.680709884	0.105507808	15.92972045	3.94115127398345e-57	3.06784843045819e-56	55.5131661	1.680709884	Up in Sorted
UCHL5	359.6756931	1.652600587	0.103745676	15.92934419	3.96493700036002e-57	3.08508293073656e-56	55.51073316	1.652600587	Up in Sorted
PSMC6	752.2270721	1.434306863	0.090069031	15.92452855	4.28229209075513e-57	3.33063215619412e-56	55.47747333	1.434306863	Up in Sorted
CIAPIN1	188.4189075	-4.991220314	0.313490574	-15.92143664	4.49926220006582e-57	3.49793386300308e-56	55.45618841	4.991220314	Down in Sorted
MEOX1	188.371687	-4.932627071	0.309823058	-15.92078753	4.54618548817671e-57	3.53294945189763e-56	55.45186258	4.932627071	Down in Sorted
EFHC1	440.5844823	-7.504570068	0.471520762	-15.91567261	4.93339715581905e-57	3.83227272021205e-56	55.41654359	7.504570068	Down in Sorted
ARHGEF28	197.0863449	2.956254134	0.185754682	15.91482975	5.00028402257319e-57	3.88262219425642e-56	55.41087487	2.956254134	Up in Sorted
FNDC3A	2412.935125	1.075141	0.067571137	15.91124634	5.29488386778914e-57	4.10967145235024e-56	55.3861929	1.075141	Up in Sorted
SH3GL2	114.4948062	3.010553279	0.18923093	15.90941435	5.45211074940914e-57	4.22995369354241e-56	55.37366439	3.010553279	Up in Sorted
MPC1	205.8878197	2.525102271	0.158742533	15.90690428	5.67511082644244e-57	4.40114467400532e-56	55.35643436	2.525102271	Up in Sorted
ARHGAP29	396.2838935	1.680170008	0.105654019	15.90256597	6.08216314899211e-57	4.71487074699877e-56	55.32653021	1.680170008	Up in Sorted
CHD1L	302.180257	-2.116042552	0.13307381	-15.90126974	6.20933517016808e-57	4.81146500458644e-56	55.31772267	2.116042552	Down in Sorted
ACSS3	170.1161851	-3.896163684	0.245194843	-15.89007191	7.42423621294723e-57	5.75048647109403e-56	55.24029541	3.896163684	Down in Sorted
DENND3	208.6774116	-2.967797492	0.186836646	-15.88445069	8.12062133817602e-57	6.28727875034998e-56	55.20153728	2.967797492	Down in Sorted
XPC	248.322594	-2.323459638	0.146294958	-15.88202127	8.4413767741632e-57	6.53292188481669e-56	55.18489253	2.323459638	Down in Sorted
GRIP2	195.9870485	-4.659431801	0.293441127	-15.87859154	8.91579964529234e-57	6.89723906553309e-56	55.16132472	4.659431801	Down in Sorted
C5orf15	270.8096078	-6.311789174	0.397627292	-15.87363166	9.64923438332207e-57	7.46154404767239e-56	55.12717129	6.311789174	Down in Sorted
AP3S1	469.0361458	1.635797269	0.103053799	15.87323603	9.71026108009074e-57	7.50563956198935e-56	55.1246123	1.635797269	Up in Sorted
TP53	388.0986203	-2.256783468	0.142177492	-15.87300094	9.74670679067379e-57	7.53070645812587e-56	55.12316428	2.256783468	Down in Sorted
HNRNPUL1	1986.439406	1.007117663	0.063475947	15.86613054	1.08741608686409e-56	8.39836345176088e-56	55.07580533	1.007117663	Up in Sorted
RBM14	198.5490025	2.466393142	0.155475501	15.86354843	1.13306970970668e-56	8.74735413603112e-56	55.05812329	2.466393142	Up in Sorted
DDX42	1706.006519	1.062460425	0.066990935	15.85976404	1.20345172905757e-56	9.28688346637347e-56	55.03213	1.062460425	Up in Sorted
ARHGEF25	187.5311086	2.265080108	0.142868072	15.85434785	1.31182294929289e-56	1.01190061477335e-55	54.99486214	2.265080108	Up in Sorted
DHFR	173.6824142	-3.674365825	0.231786619	-15.85236385	1.35390763683789e-56	1.04393404629869e-55	54.98132694	3.674365825	Down in Sorted
EHHADH	131.7759249	2.775555395	0.175103151	15.85097343	1.3841999669361e-56	1.06685235429452e-55	54.97189568	2.775555395	Up in Sorted
ADH5	716.9348895	-1.489061299	0.094028022	-15.83635664	1.74651305103277e-56	1.34554694876609e-55	54.87110114	1.489061299	Down in Sorted
PACS2	594.3762915	-1.57374626	0.099379343	-15.83574822	1.7634892917305e-56	1.35806781102794e-55	54.86707854	1.57374626	Down in Sorted
VASP	609.2728186	1.492667402	0.09426247	15.83522477	1.77822606912322e-56	1.36885448473722e-55	54.86364272	1.492667402	Up in Sorted
IRF9	88.90159487	4.086782046	0.258193353	15.8283782	1.98265896516345e-56	1.52559790376467e-55	54.81655992	4.086782046	Up in Sorted
NAA15	1398.08062	1.327172205	0.083875837	15.82305766	2.15755111822048e-56	1.65949132768131e-55	54.78002501	1.327172205	Up in Sorted
RTKN2	197.9350525	-5.185402577	0.327721593	-15.82258445	2.17383097844064e-56	1.6713275320918e-55	54.77693843	5.185402577	Down in Sorted
COQ4	173.5898245	-4.435807221	0.280363348	-15.82163735	2.20678239547474e-56	1.69596653606321e-55	54.77058272	4.435807221	Down in Sorted
METTL9	1160.153216	1.166299941	0.073749383	15.81436878	2.47679583313585e-56	1.902698708028e-55	54.72062998	1.166299941	Up in Sorted
RHBDD2	182.7042446	-4.381616381	0.277135843	-15.81035614	2.63970386113316e-56	2.02701583963837e-55	54.69314286	4.381616381	Down in Sorted
TYMS	244.8595568	-2.443825904	0.154615464	-15.80583102	2.83625435046293e-56	2.17705450593045e-55	54.6621307	2.443825904	Down in Sorted
SH3PXD2A	510.3087304	1.500597339	0.09496786	15.80110717	3.05699993090575e-56	2.34553448053784e-55	54.62975818	1.500597339	Up in Sorted
LACTB	136.8201276	3.098397782	0.196117007	15.7987205	3.17495367570781e-56	2.43504013606842e-55	54.61349388	3.098397782	Up in Sorted
LRPPRC	1245.179922	-1.810646125	0.114632156	-15.79527233	3.35341882555745e-56	2.57086303421314e-55	54.58992106	1.810646125	Down in Sorted
NOL11	317.6607405	-2.335545367	0.147888745	-15.7925836	3.49948160131199e-56	2.68174413517787e-55	54.57158266	2.335545367	Down in Sorted
PAWR	950.7566346	-1.890782207	0.11974847	-15.78961471	3.66813523212948e-56	2.80983953729134e-55	54.55131848	1.890782207	Down in Sorted
UNC5CL	104.6647271	5.064861539	0.320789511	15.78873798	3.71947108165061e-56	2.84800007035983e-55	54.54546	5.064861539	Up in Sorted
TAF5	209.8194528	2.131702797	0.135036764	15.78609212	3.87877352943233e-56	2.96876576424143e-55	54.52742407	2.131702797	Up in Sorted
JRK	265.8099283	-6.284458533	0.398103484	-15.7859923	3.88491496361516e-56	2.9722531782012e-55	54.5269142	6.284458533	Down in Sorted
KIAA0753	293.0685181	-2.26546671	0.143546259	-15.78213694	4.12966617986088e-56	3.15821778975332e-55	54.50055792	2.26546671	Down in Sorted
CTCF	1064.907812	1.087224686	0.068895825	15.78070493	4.22443581040359e-56	3.22937710218867e-55	54.49088124	1.087224686	Up in Sorted
RRM2	322.8636061	-2.119013139	0.134314789	-15.77646929	4.51761616642629e-56	3.45209202741751e-55	54.46191764	2.119013139	Down in Sorted
ABCD3	1483.399157	2.443753409	0.154945202	15.77172684	4.86998390386996e-56	3.71983454848756e-55	54.42947638	2.443753409	Up in Sorted
ADAMTS2	93.9305139	5.140165799	0.325926149	15.77095248	4.93006480957468e-56	3.76419280574692e-55	54.42432814	5.140165799	Up in Sorted
UQCRH	194.3045581	-2.998330331	0.190118295	-15.77086691	4.93674909980365e-56	3.76776227592666e-55	54.42391651	2.998330331	Down in Sorted
JRKL	242.6107454	2.14588403	0.136111119	15.76567766	5.3594374943075e-56	4.0886969850795e-55	54.38841507	2.14588403	Up in Sorted
COL4A1	2257.737389	1.422109587	0.090203735	15.76552885	5.37207635843564e-56	4.09667246333408e-55	54.38756876	1.422109587	Up in Sorted
SAMD9	109.4029978	6.348275529	0.402693845	15.76452088	5.45847046009249e-56	4.16086333608351e-55	54.38081655	6.348275529	Up in Sorted
GTF2A1	946.2371884	1.182790436	0.075032771	15.76365127	5.53411606979447e-56	4.21681204960528e-55	54.37501576	1.182790436	Up in Sorted
HS6ST1	317.3007768	-2.30963865	0.146523358	-15.76293833	5.59691216098244e-56	4.2629283851642e-55	54.37029196	2.30963865	Down in Sorted
STK35	484.8481335	-1.676341642	0.106350334	-15.76244835	5.64048030427752e-56	4.29436811473049e-55	54.36710073	1.676341642	Down in Sorted
BMI1	174.8053242	-4.647607569	0.294906579	-15.75959269	5.90120876849812e-56	4.49104979005182e-55	54.34765213	4.647607569	Down in Sorted
RBMS3	259.2195683	2.657228702	0.168612827	15.75935083	5.92383420723825e-56	4.50643971822035e-55	54.34616643	2.657228702	Up in Sorted
SRPK1	1303.76146	1.549050831	0.098320873	15.75505567	6.34035062393146e-56	4.82134042578924e-55	54.3168322	1.549050831	Up in Sorted
SLC25A24	636.9933891	-1.56300675	0.099213145	-15.75402881	6.44417445227388e-56	4.8983039857738e-55	54.30995427	1.56300675	Down in Sorted
ITGA9	253.7852567	2.152676462	0.136716932	15.74550005	7.37458563538562e-56	5.60325080367712e-55	54.25155994	2.152676462	Up in Sorted
TMED5	420.2738627	-1.857275812	0.117981813	-15.74205181	7.78769721197605e-56	5.91473868444613e-55	54.22806444	1.857275812	Down in Sorted
SPG11	757.9617807	-1.333534508	0.084717906	-15.74088137	7.93309708485067e-56	6.02273022409392e-55	54.22020659	1.333534508	Down in Sorted
FZD6	260.5913216	-2.476303965	0.157389933	-15.73356004	8.90597538230316e-56	6.75859370169764e-55	54.17014366	2.476303965	Down in Sorted
UBN1	1073.803189	1.423222837	0.090467933	15.73179348	9.15798752027805e-56	6.94703001538245e-55	54.15820082	1.423222837	Up in Sorted
NT5DC2	454.2408519	-2.174247726	0.13825894	-15.72591056	1.00495632590716e-55	7.62027538350633e-55	54.11802933	2.174247726	Down in Sorted
KPNA6	610.9335259	1.369185186	0.087077641	15.72372842	1.04018178710057e-55	7.88419113650362e-55	54.10324286	1.369185186	Up in Sorted
NSF	255.3882708	-2.324690209	0.147850652	-15.72323272	1.04835350553705e-55	7.94291916599226e-55	54.10001986	2.324690209	Down in Sorted
PSMA6	470.8750605	1.67414666	0.106503394	15.71918593	1.11750292959048e-55	8.46341475592922e-55	54.07245438	1.67414666	Up in Sorted
HOXA3	376.4299862	-1.768172181	0.112491532	-15.71826917	1.13378874863214e-55	8.58328890365356e-55	54.06634627	1.768172181	Down in Sorted
ADAMTS19	133.2966325	3.000156488	0.190881911	15.71734309	1.15048001063535e-55	8.70613444690643e-55	54.06017463	3.000156488	Up in Sorted
KDM6B	1340.064459	1.292261603	0.082219838	15.71715093	1.1539739126925e-55	8.72905155740608e-55	54.05903294	1.292261603	Up in Sorted
AGMO	99.66722373	5.448781076	0.34680034	15.7115794	1.26000598216534e-55	9.52727103934052e-55	54.02103148	5.448781076	Up in Sorted
SLC25A42	175.4090347	2.50651466	0.159543738	15.71051737	1.28129225903005e-55	9.68431779174993e-55	54.01393097	2.50651466	Up in Sorted
SLC6A4	85.82191118	4.682740693	0.2980701	15.71019937	1.28773529262263e-55	9.72909436231244e-55	54.01192758	4.682740693	Up in Sorted
ITPRIPL1	84.27423881	3.94479736	0.251188133	15.70455304	1.40766277180019e-55	1.06308869499787e-54	53.9734305	3.94479736	Up in Sorted
CLIC6	393.0483947	2.208538039	0.140687449	15.69818816	1.55623622713569e-55	1.17482052058166e-54	53.93002848	2.208538039	Up in Sorted
TSC22D1	2079.499964	1.131239998	0.072061968	15.69815579	1.55703031948967e-55	1.17494698394649e-54	53.92998173	1.131239998	Up in Sorted
HMGN2	843.6791357	-1.557583029	0.099248114	-15.69382993	1.6668781793215e-55	1.25733304982449e-54	53.90054967	1.557583029	Down in Sorted
KIF14	216.3953952	-2.763400629	0.176148619	-15.68789268	1.83031569823981e-55	1.38005950837929e-54	53.86010219	2.763400629	Down in Sorted
SOS2	998.4858778	1.481815563	0.094461887	15.68691469	1.85872792363592e-55	1.40091905241241e-54	53.85358696	1.481815563	Up in Sorted
ITGA4	157.5338915	2.651459311	0.169105108	15.67935669	2.09363858583657e-55	1.57733671199708e-54	53.80207559	2.651459311	Up in Sorted
NOMO1	207.4451445	-2.813256145	0.179435225	-15.67839398	2.12560986230813e-55	1.60078056779124e-54	53.7956682	2.813256145	Down in Sorted
FOXK2	419.052787	-1.704119411	0.108737211	-15.67190654	2.35410569741882e-55	1.7721473319148e-54	53.75150017	1.704119411	Down in Sorted
TCAIM	180.2387187	-3.14895378	0.200953762	-15.67004141	2.42421384500706e-55	1.82419173441302e-54	53.73892952	3.14895378	Down in Sorted
WWP1	842.3980082	1.478519011	0.094356506	15.66949728	2.44505654533946e-55	1.83913759880487e-54	53.73538578	1.478519011	Up in Sorted
DUSP22	184.6984398	-3.097831375	0.197754512	-15.66503509	2.62284871912771e-55	1.97207935770179e-54	53.70507561	3.097831375	Down in Sorted
PDCD4	2117.137898	2.306926417	0.147326537	15.6585939	2.90243401360338e-55	2.18142054601566e-54	53.6612606	2.306926417	Up in Sorted
MEIS3	184.3656495	-3.342731596	0.213512684	-15.65589238	3.02835419270899e-55	2.27514814990701e-54	53.64299032	3.342731596	Down in Sorted
GNS	819.6909052	-1.476175862	0.094302431	-15.65363536	3.13771656098756e-55	2.35636607735838e-54	53.62775724	1.476175862	Down in Sorted
ELMO2	986.9730466	1.377760896	0.088021425	15.65256292	3.19105105384778e-55	2.39545994242408e-54	53.62061109	1.377760896	Up in Sorted
ZBTB37	553.9212971	-1.554469148	0.099327985	-15.64986093	3.32946305726631e-55	2.49836299519239e-54	53.60234446	1.554469148	Down in Sorted
TPBG	165.1180308	-3.440077959	0.219830389	-15.64878254	3.386359605975e-55	2.54004061324973e-54	53.59515934	3.440077959	Down in Sorted
SLC38A10	530.5199635	-1.468447609	0.093851922	-15.64643088	3.513814952962e-55	2.63458848452393e-54	53.57928721	1.468447609	Down in Sorted
STARD10	320.0683759	2.928629901	0.187286966	15.63712608	4.06671721566149e-55	3.04792490919602e-54	53.51599574	2.928629901	Up in Sorted
CMAS	298.967566	2.028844916	0.129745789	15.63707722	4.06983798124963e-55	3.04904521871326e-54	53.51583613	2.028844916	Up in Sorted
RASA2	568.8097337	1.591269891	0.1018121	15.6294772	4.5854981002498e-55	3.43399602140113e-54	53.46420021	1.591269891	Up in Sorted
SLC4A8	191.1616635	-3.517478198	0.225091976	-15.62684843	4.77860417161914e-55	3.57718105493821e-54	53.44645908	3.517478198	Down in Sorted
UHRF1	210.7293207	-5.574217721	0.356738282	-15.62551036	4.87998542971247e-55	3.65161559369386e-54	53.43751495	5.574217721	Down in Sorted
PDE2A	95.39454992	5.800662813	0.371400254	15.61835983	5.45919516666105e-55	4.08339959175221e-54	53.38897812	5.800662813	Up in Sorted
JMY	828.4067721	1.330053651	0.085168129	15.61680009	5.59436481522823e-55	4.18283608513396e-54	53.37852915	1.330053651	Up in Sorted
NELFCD	401.0148375	-1.739398786	0.111409771	-15.61262333	5.97296863796833e-55	4.46413343559913e-54	53.35026283	1.739398786	Down in Sorted
PSIP1	938.1407628	1.273203322	0.081589087	15.60506889	6.72371091716779e-55	5.02322817206097e-54	53.29901709	1.273203322	Up in Sorted
DRG1	458.3391943	1.706525156	0.109387318	15.60075875	7.19340809980491e-55	5.37199477051142e-54	53.26986442	1.706525156	Up in Sorted
FAM172A	389.2187804	1.638898762	0.105061407	15.59943671	7.34392220918354e-55	5.48221454086822e-54	53.26104397	1.638898762	Up in Sorted
TPI1	804.8303187	-1.449655499	0.092937137	-15.59823709	7.48321109539537e-55	5.58397033270409e-54	53.2530569	1.449655499	Down in Sorted
ADD2	208.3180172	-2.816015743	0.180667158	-15.58676061	8.95613770740531e-55	6.68040947849103e-54	53.17519692	2.816015743	Down in Sorted
ZNF92	164.2717302	-4.312150123	0.276676877	-15.58550958	9.13321271466612e-55	6.80978150399281e-54	53.16686682	4.312150123	Down in Sorted
NDUFA4	404.5912433	-2.142703307	0.137507873	-15.58240455	9.58791824928361e-55	7.1459715028047e-54	53.14593872	2.142703307	Down in Sorted
HS6ST2	196.8155219	-4.055629382	0.260506887	-15.5682233	1.19685733895084e-54	8.91675360349868e-54	53.04979323	4.055629382	Down in Sorted
FXR1	2904.381489	1.400510932	0.089978765	15.56490501	1.26057138411324e-54	9.38770238081471e-54	53.02744069	1.400510932	Up in Sorted
PDAP1	673.291679	1.518887386	0.097630198	15.5575572	1.41393189313116e-54	1.05256255895178e-53	52.97775208	1.518887386	Up in Sorted
C11orf54	247.2742866	2.099538583	0.134960236	15.55671988	1.43254722076664e-54	1.06599704300857e-53	52.972244	2.099538583	Up in Sorted
MANF	540.5160184	2.147448079	0.138042963	15.55637491	1.44028731301923e-54	1.07133152295663e-53	52.97007612	2.147448079	Up in Sorted
ZNF558	172.9775537	-4.628380802	0.297628145	-15.55088412	1.5692447468605e-54	1.1667913359686e-53	52.9330068	4.628380802	Down in Sorted
SPRYD7	179.4956158	2.399411956	0.154334616	15.54681652	1.6721337542716e-54	1.2428003234285e-53	52.90559864	2.399411956	Up in Sorted
RAPGEF4	105.4997185	3.08478458	0.19848049	15.54200402	1.80257294837543e-54	1.33921742979145e-53	52.87314891	3.08478458	Up in Sorted
CMTR1	684.6337832	1.484878405	0.095583381	15.53490154	2.01381299388551e-54	1.49556519846895e-53	52.82519465	1.484878405	Up in Sorted
SASH1	713.6894167	1.731853591	0.111489588	15.53376975	2.04968030492148e-54	1.52159956761234e-53	52.81769962	1.731853591	Up in Sorted
DHTKD1	229.4801187	-5.878336687	0.378431739	-15.53341353	2.06110040744597e-54	1.52947189712809e-53	52.8154585	5.878336687	Down in Sorted
HECTD2	250.6243796	-2.408653639	0.155081591	-15.53152517	2.12270555870125e-54	1.57456387012523e-53	52.80283972	2.408653639	Down in Sorted
FLI1	83.98735759	5.027650522	0.323726141	15.53056702	2.15466160758308e-54	1.59763600100427e-53	52.79652216	5.027650522	Up in Sorted
FXR2	506.7849042	1.36460834	0.087880782	15.52794946	2.24442548854974e-54	1.6635362356239e-53	52.77896773	1.36460834	Up in Sorted
SIKE1	500.9292802	-1.508371162	0.097164771	-15.52384821	2.39261584102202e-54	1.77267215530797e-53	52.75137158	1.508371162	Down in Sorted
CD99L2	239.6072688	-2.461952933	0.158606383	-15.52240767	2.44694675007068e-54	1.81220953622928e-53	52.74179159	2.461952933	Down in Sorted
ABCF2	234.4719828	-5.998050537	0.386467189	-15.52020641	2.53235093311959e-54	1.87471949063792e-53	52.72706371	5.998050537	Down in Sorted
REV3L	1958.208202	1.165290764	0.075106028	15.51527621	2.73455503812861e-54	2.02361389404056e-53	52.69387235	1.165290764	Up in Sorted
UBR1	1002.465021	1.213635815	0.078232838	15.5131253	2.82773478422788e-54	2.09174290626593e-53	52.6794917	1.213635815	Up in Sorted
PPID	383.6527088	2.213797626	0.142799957	15.50278919	3.32154126538359e-54	2.45605448771581e-53	52.609762	2.213797626	Up in Sorted
SNAP25	90.16956272	4.798645646	0.30978019	15.49048582	4.02239421137494e-54	2.97311534299184e-53	52.52678824	4.798645646	Up in Sorted
FTH1P16	3908.072155	15.87525938	1.025650791	15.47823052	4.8667564193465e-54	3.59580048761172e-53	52.44420441	15.87525938	Up in Sorted
MYO15B	314.9585918	1.795185173	0.11599339	15.4766162	4.99040309225828e-54	3.6857045603004e-53	52.43347948	1.795185173	Up in Sorted
LRRK2	82.52062143	4.350016259	0.28110253	15.47483852	5.13018364403767e-54	3.78744896429111e-53	52.42165321	4.350016259	Up in Sorted
ZNF512B	558.1894604	-1.837954461	0.118830308	-15.46705122	5.78991484394596e-54	4.27282499620915e-53	52.36928489	1.837954461	Down in Sorted
ST7L	217.6291699	2.181007309	0.141030037	15.46484249	5.99196445202198e-54	4.42019344627523e-53	52.35455872	2.181007309	Up in Sorted
TPP2	1047.980928	1.435700863	0.092844528	15.46349466	6.11869518432093e-54	4.51190609895345e-53	52.34563995	1.435700863	Up in Sorted
HCFC2	252.7911401	2.098996751	0.135744705	15.46282599	6.18255438482906e-54	4.55720360944633e-53	52.34130157	2.098996751	Up in Sorted
MED7	86.66091346	5.369904152	0.347460481	15.45471914	7.01165440092007e-54	5.16630818569954e-53	52.28681969	5.369904152	Up in Sorted
ERN1	234.5646022	2.04610129	0.132421111	15.45147351	7.37382803903544e-54	5.43102998381746e-53	52.2651178	2.04610129	Up in Sorted
CPVL	162.899636	-4.343313966	0.281170789	-15.44724468	7.87380316122826e-54	5.79699869962121e-53	52.2367968	4.343313966	Down in Sorted
CRYZ	212.4340818	-5.674666691	0.367452422	-15.44326925	8.37455458779377e-54	6.1632514768567e-53	52.21019011	5.674666691	Down in Sorted
ANO8	202.6522321	-2.564858886	0.166111977	-15.44054156	8.73636146238446e-54	6.42700079021708e-53	52.19199165	2.564858886	Down in Sorted
CHAF1A	224.0909629	-2.416544635	0.156515797	-15.43962135	8.86189957025555e-54	6.51679767613459e-53	52.18596576	2.416544635	Down in Sorted
GALK2	225.2704585	2.269600463	0.147037422	15.43552948	9.44223347256847e-54	6.94083740014128e-53	52.15858813	2.269600463	Up in Sorted
SLAIN1	177.7125792	-3.127213762	0.202652123	-15.43143848	1.00602682402833e-53	7.39224725869096e-53	52.13122352	3.127213762	Down in Sorted
ST6GAL2	405.3536864	-7.537585301	0.48847043	-15.43099609	1.01294677554782e-53	7.44017937135632e-53	52.12841659	7.537585301	Down in Sorted
PODN	407.1480813	8.167336282	0.529419148	15.4269756	1.07805045310058e-53	7.91527098533366e-53	52.10153421	8.167336282	Up in Sorted
SLC9A1	438.2551867	1.572737221	0.101963365	15.42453239	1.11963154855032e-53	8.21735060603351e-53	52.08526818	1.572737221	Up in Sorted
ZFP30	163.9502103	-4.223006963	0.273812789	-15.42297194	1.14702088634933e-53	8.41507654961761e-53	52.07494193	4.223006963	Down in Sorted
SHC2	190.898752	-5.282549729	0.342536963	-15.42183853	1.16733207582678e-53	8.56073957211721e-53	52.06748871	5.282549729	Down in Sorted
MEIS2	1619.423211	-1.105990917	0.0717437	-15.41586105	1.28052633390652e-53	9.38718913737885e-53	52.02746443	1.105990917	Down in Sorted
DENND2D	165.1227442	7.687305562	0.498678264	15.41536121	1.29047287077696e-53	9.45640768769424e-53	52.02427381	7.687305562	Up in Sorted
CEP89	170.6174195	-4.661954268	0.30245047	-15.41394289	1.31911730191201e-53	9.66253423650548e-53	52.01490895	4.661954268	Down in Sorted
GABPB2	306.2504483	1.839967981	0.119378775	15.41285689	1.34147753749261e-53	9.82248605351872e-53	52.00777858	1.839967981	Up in Sorted
NAT8L	214.3861194	-5.684779562	0.368895469	-15.41027211	1.39622682839892e-53	1.02193776292492e-52	51.99057555	5.684779562	Down in Sorted
ACCS	155.7507948	-3.697389402	0.239958209	-15.40847225	1.43565922904484e-53	1.05038946012676e-52	51.97864964	3.697389402	Down in Sorted
DGKG	97.38040303	5.985104103	0.388463142	15.40713507	1.46567086286046e-53	1.07192901795473e-52	51.96983397	5.985104103	Up in Sorted
RER1	694.7740101	1.528073977	0.099236153	15.39835975	1.67873766283796e-53	1.22727831007943e-52	51.91105694	1.528073977	Up in Sorted
BMP2K	509.7292451	1.710342964	0.111074337	15.39818292	1.68333414214603e-53	1.23015907379276e-52	51.91003873	1.710342964	Up in Sorted
TGFB3	90.13801251	3.896532608	0.253187467	15.3899111	1.91294916082674e-53	1.3974142058365e-52	51.85467485	3.896532608	Up in Sorted
ATP6V0C	352.8261346	1.732542046	0.112586385	15.38855737	1.95338984995895e-53	1.42640056333451e-52	51.8457585	1.732542046	Up in Sorted
SLC4A1AP	348.6127114	1.635444747	0.106296717	15.38565619	2.04294815569552e-53	1.49121696440648e-52	51.82645916	1.635444747	Up in Sorted
CRMP1	221.8515757	-2.828209332	0.183826032	-15.38524931	2.05583108623891e-53	1.50003675210708e-52	51.8238981	2.828209332	Down in Sorted
CRAT	260.0915629	1.810100882	0.117729565	15.37507487	2.40565162681658e-53	1.75460051754432e-52	51.75582175	1.810100882	Up in Sorted
DLG1	1623.818906	1.209061591	0.078638842	15.37486507	2.41345658813451e-53	1.75960878463057e-52	51.75458388	1.209061591	Up in Sorted
SNHG14	1230.873442	-9.99283975	0.64998595	-15.37393192	2.44847865286598e-53	1.78444895835767e-52	51.74849587	9.99283975	Down in Sorted
WEE1	543.8964564	-1.604681787	0.104383521	-15.37294171	2.48619573602837e-53	1.81123319510505e-52	51.74202563	1.604681787	Down in Sorted
DNPEP	224.538632	2.106089912	0.137063742	15.36576979	2.77720287654682e-53	2.02245080935946e-52	51.69412203	2.106089912	Up in Sorted
GABBR1	369.733804	-1.921313661	0.125047465	-15.36467506	2.8245119823036e-53	2.05610437469554e-52	51.68695484	1.921313661	Down in Sorted
BCL11B	248.70646	8.649209952	0.563147844	15.35868431	3.09798038558745e-53	2.25430066707551e-52	51.64698816	8.649209952	Up in Sorted
FUT10	154.3611595	-4.049600724	0.263733138	-15.35491808	3.28324054306714e-53	2.38818179455372e-52	51.62193262	4.049600724	Down in Sorted
MECOM	857.4639284	-1.765607532	0.115014523	-15.35117039	3.47853554639412e-53	2.52925546979382e-52	51.5970073	1.765607532	Down in Sorted
UROD	348.8407296	1.699189618	0.110715509	15.3473496	3.68954984174827e-53	2.68164490823502e-52	51.57159873	1.699189618	Up in Sorted
WTIP	185.5483895	-3.173264811	0.206777789	-15.34625566	3.75228000758875e-53	2.72618189470377e-52	51.56444517	3.173264811	Down in Sorted
VWF	100.1814334	6.218137121	0.405299499	15.34207945	4.00167895799338e-53	2.90625421457366e-52	51.5366664	6.218137121	Up in Sorted
ZC3H18	749.5459153	1.319282815	0.086008399	15.33899978	4.19610593399548e-53	3.04627868657697e-52	51.51623037	1.319282815	Up in Sorted
TXN	166.9930635	-3.647344123	0.237788646	-15.33859664	4.22224360794727e-53	3.06406780712953e-52	51.51370163	3.647344123	Down in Sorted
PPP1R14A	83.36796471	4.046910093	0.263958555	15.33161177	4.70173725400861e-53	3.41071477706652e-52	51.4671546	4.046910093	Up in Sorted
HSP90B1	8360.062608	1.741797971	0.113613564	15.33089806	4.75368617332811e-53	3.44706585932903e-52	51.46255042	1.741797971	Up in Sorted
PLXND1	368.1091254	2.2159211	0.144543594	15.3304691	4.7851829818332e-53	3.46856402301261e-52	51.45985028	2.2159211	Up in Sorted
KLHL8	180.3469331	-2.766163381	0.180437648	-15.33030061	4.79761143845843e-53	3.47622912264191e-52	51.45889161	2.766163381	Down in Sorted
ZC3H11B	106.5590781	6.304853977	0.411314523	15.32854693	4.92889345915325e-53	3.56997335442417e-52	51.44733503	6.304853977	Up in Sorted
CMTR2	166.5389836	-3.262483251	0.212848626	-15.32771579	4.99235739121355e-53	3.61454385328326e-52	51.4419465	3.262483251	Down in Sorted
C14orf132	255.1863981	-6.332588124	0.413225516	-15.32477515	5.22349858318396e-53	3.78043401898362e-52	51.42245834	6.332588124	Down in Sorted
JMJD6	238.4839889	2.492288629	0.162666059	15.32150369	5.49318464417328e-53	3.97408173022906e-52	51.40076321	2.492288629	Up in Sorted
TM7SF3	251.0444999	-2.562963362	0.167361184	-15.31396531	6.16856995341275e-53	4.46097276384095e-52	51.35057043	2.562963362	Down in Sorted
FBXL17	428.0219417	1.594480113	0.104186442	15.30410366	7.17841177707697e-53	5.18926667863328e-52	51.28489401	1.594480113	Up in Sorted
PTCHD4	217.8148628	-5.541970573	0.362179441	-15.30172602	7.4455540794856e-53	5.38030944502944e-52	51.26919275	5.541970573	Down in Sorted
KIAA1522	799.0513732	-1.606994479	0.105040447	-15.29881603	7.78601636212672e-53	5.62416713492297e-52	51.24994178	1.606994479	Down in Sorted
HMGN3	281.6689725	-2.028462549	0.132673136	-15.28917319	9.02891452368372e-53	6.5194534134816e-52	51.18578881	2.028462549	Down in Sorted
PCM1	4468.300005	1.103210799	0.072183167	15.2834913	9.85181784953719e-53	7.11090409216788e-52	51.14807518	1.103210799	Up in Sorted
PATL1	423.6284522	1.587487563	0.103914552	15.27685513	1.09079126216288e-52	7.87014919125752e-52	51.10401703	1.587487563	Up in Sorted
RPL13A	2841.331469	-1.087929693	0.071230152	-15.27344339	1.14939958266881e-52	8.2898234516175e-52	51.08145472	1.087929693	Down in Sorted
HKDC1	445.1735627	9.977704205	0.653304606	15.27266778	1.16315485211071e-52	8.38580537746251e-52	51.07645522	9.977704205	Up in Sorted
EZR	5050.683485	1.337084518	0.087550569	15.27213975	1.17261296098031e-52	8.4507449055737e-52	51.07310501	1.337084518	Up in Sorted
INF2	194.6330714	-3.185624582	0.208625958	-15.26955043	1.22011342699447e-52	8.7896915032656e-52	51.05602637	3.185624582	Down in Sorted
SGMS2	95.04356733	4.109577519	0.269136198	15.2695087	1.22089428318688e-52	8.79193916986187e-52	51.05591533	4.109577519	Up in Sorted
FASTKD1	155.0512235	-3.977268081	0.260501362	-15.26774393	1.25438309722497e-52	9.02963218393957e-52	51.04432994	3.977268081	Down in Sorted
WDR1	2218.176553	1.342580088	0.087948611	15.26550648	1.29815952804803e-52	9.34116940520209e-52	51.02959875	1.342580088	Up in Sorted
SEMA6B	171.246388	-4.616839991	0.302580763	-15.25820725	1.45182523063797e-52	1.04428947928359e-51	50.9811791	4.616839991	Down in Sorted
ZNF444	165.4710938	-3.171118712	0.207857077	-15.25624606	1.49611432449331e-52	1.07573373515715e-51	50.96829521	3.171118712	Down in Sorted
ELP3	447.6927625	1.47236206	0.096511161	15.2558734	1.5046808894452e-52	1.08147857565643e-51	50.96598208	1.47236206	Up in Sorted
NELFB	273.996783	-2.108286065	0.13821168	-15.25403694	1.54761555584514e-52	1.11191137560184e-51	50.95392983	2.108286065	Down in Sorted
SUMO2	1079.236565	1.099317998	0.072068802	15.2537294	1.55492385659383e-52	1.11673428413817e-51	50.95205015	1.099317998	Up in Sorted
PDE3A	1335.755602	1.282794154	0.084099155	15.25335363	1.56390029231523e-52	1.12275108275249e-51	50.94971652	1.282794154	Up in Sorted
DAAM1	1305.293783	1.530996805	0.100372552	15.25314223	1.56897265865569e-52	1.12596154975551e-51	50.94847644	1.530996805	Up in Sorted
LIN7A	167.7034327	-4.578240308	0.300167881	-15.2522658	1.59017804495265e-52	1.1407428729515e-51	50.94281224	4.578240308	Down in Sorted
MCCC2	226.0091264	-2.329943052	0.152778959	-15.25041844	1.6358145616488e-52	1.17303230057507e-51	50.93069003	2.329943052	Down in Sorted
NKAP	230.7945661	2.198479513	0.144188596	15.24724956	1.71715450674067e-52	1.23088995834866e-51	50.90978077	2.198479513	Up in Sorted
TSPAN31	315.2405723	2.043069975	0.134037475	15.24252802	1.84587796645251e-52	1.32265585123872e-51	50.87855314	2.043069975	Up in Sorted
DNAL1	230.1085604	-2.599704396	0.170559589	-15.24220602	1.85499876067606e-52	1.32868360428562e-51	50.87657842	2.599704396	Down in Sorted
RB1CC1	1792.23236	1.500939151	0.098486948	15.23998027	1.91928316808861e-52	1.37420381702931e-51	50.86194885	1.500939151	Up in Sorted
PALM	198.2059635	-2.539957439	0.166682894	-15.23826098	1.97045412115516e-52	1.41030365190464e-51	50.85068737	2.539957439	Down in Sorted
ADPGK	216.9998275	-2.561345459	0.168092586	-15.23770635	1.9872496799478e-52	1.42178199154449e-51	50.84716699	2.561345459	Down in Sorted
RPS11	3034.519145	1.090029939	0.071538531	15.23696278	2.00999056857399e-52	1.43750355232263e-51	50.84239107	1.090029939	Up in Sorted
AGR2	191.6899515	7.907897685	0.51909862	15.23390235	2.10634912923637e-52	1.50584288491958e-51	50.82222034	7.907897685	Up in Sorted
EEF1A1P16	3202.7725	15.58838732	1.023542745	15.2298352	2.24155830459038e-52	1.60189410547556e-51	50.7953662	15.58838732	Up in Sorted
SHISA2	169.205506	-3.991940667	0.262138581	-15.22835996	2.29270828366705e-52	1.63782345658379e-51	50.78573291	3.991940667	Down in Sorted
RPS6KA2	352.5773961	-1.860877549	0.122210699	-15.22679737	2.34815541981346e-52	1.67679399970838e-51	50.77552029	1.860877549	Down in Sorted
ABCC4	247.6895274	-2.282043791	0.149880364	-15.22576899	2.38537294292948e-52	1.70272224689051e-51	50.76885619	2.282043791	Down in Sorted
AGTPBP1	505.2088695	-1.488148599	0.097751974	-15.22371921	2.46131631280606e-52	1.75626345120773e-51	50.75541034	1.488148599	Down in Sorted
DDX27	465.6873101	1.491882232	0.097998307	15.22355107	2.46765164307298e-52	1.76011424917857e-51	50.75445914	1.491882232	Up in Sorted
RANBP2	3385.121228	0.928914033	0.061020401	15.22300775	2.48823464057566e-52	1.77412075969866e-51	50.75101682	0.928914033	Not Significant
GLG1	2785.559406	1.028169398	0.067552061	15.22040011	2.58942569354409e-52	1.84556862810105e-51	50.7338698	1.028169398	Up in Sorted
PLEKHG4B	385.818859	-7.466871917	0.490612957	-15.21947559	2.62627731398174e-52	1.87112280363927e-51	50.72789771	7.466871917	Down in Sorted
ZNF37A	303.3176783	-6.825073696	0.448561182	-15.21548	2.79164358605992e-52	1.98818460029607e-51	50.70154329	6.825073696	Down in Sorted
PHLPP2	707.2195166	1.475283079	0.097020413	15.20590394	3.23139272852921e-52	2.30049644819209e-51	50.63817843	1.475283079	Up in Sorted
PPM1J	197.9992811	3.673039874	0.24163333	15.20088259	3.48888568378835e-52	2.48286847599238e-51	50.60504629	3.673039874	Up in Sorted
CCAR2	784.7755904	-1.277289944	0.084047303	-15.19727466	3.68641659878346e-52	2.6224462845367e-51	50.5812934	1.277289944	Down in Sorted
PIGQ	279.4507997	-2.263008901	0.148917413	-15.19640223	3.73583008183674e-52	2.65659028041724e-51	50.57567542	2.263008901	Down in Sorted
NDUFB9	427.7505148	1.809887853	0.119123929	15.19331897	3.91580517030323e-52	2.78351700354534e-51	50.55540612	1.809887853	Up in Sorted
PFDN5	866.4974992	1.289273451	0.084865958	15.19188008	4.00272455822938e-52	2.84422474103514e-51	50.54603609	1.289273451	Up in Sorted
PDE4B	93.73050939	3.660502136	0.24099757	15.18895869	4.18515234192214e-52	2.97272639074712e-51	50.52684506	3.660502136	Up in Sorted
LIMK2	380.0015068	1.502513587	0.098932526	15.18725591	4.29527823218035e-52	3.0497939193429e-51	50.51572951	1.502513587	Up in Sorted
MAPRE1	995.3657158	1.333894568	0.087837814	15.18588074	4.38631827791294e-52	3.11325663691989e-51	50.50678508	1.333894568	Up in Sorted
GPT2	265.4361539	-2.129886269	0.140344475	-15.17613196	5.0892128238938e-52	3.61078013142855e-51	50.44239896	2.129886269	Down in Sorted
MATN2	400.4779744	-2.179885797	0.143654058	-15.17455074	5.21334705025418e-52	3.69745400477936e-51	50.43209722	2.179885797	Down in Sorted
CD200	160.3171379	-3.909873097	0.257686571	-15.17297962	5.33967323073834e-52	3.78561634868829e-51	50.4218634	3.909873097	Down in Sorted
FLNB	5825.42061	-1.140267409	0.075152718	-15.1726702	5.36490967723009e-52	3.80207053164847e-51	50.41997983	1.140267409	Down in Sorted
ATG5	427.811408	1.469898062	0.096890569	15.17070321	5.52813593353627e-52	3.91626766247345e-51	50.40712763	1.469898062	Up in Sorted
ADORA2B	100.8774899	3.062351492	0.202010216	15.15938923	6.56772452988275e-52	4.65098075469643e-51	50.33245546	3.062351492	Up in Sorted
PRKCA	650.1248399	1.666033949	0.109919466	15.15685994	6.82554396165986e-52	4.83173274326333e-51	50.3158971	1.666033949	Up in Sorted
MYH14	3006.839477	15.49744681	1.022501614	15.15640327	6.87315662588281e-52	4.86360124711526e-51	50.31304204	15.49744681	Up in Sorted
SNX14	738.1260885	1.379951388	0.091060161	15.15428231	7.09866115930398e-52	5.02127853863705e-51	50.29918569	1.379951388	Up in Sorted
FBN3	564.0032674	-8.381234944	0.553081967	-15.15369411	7.16249441373426e-52	5.06452093689083e-51	50.29546163	8.381234944	Down in Sorted
COX7A2	164.2356955	-3.224845073	0.212825316	-15.1525445	7.28890713085844e-52	5.15196330636477e-51	50.28802724	3.224845073	Down in Sorted
THRAP3	2558.778564	1.004406063	0.066288665	15.15200326	7.34918989070447e-52	5.19261525359797e-51	50.28461386	1.004406063	Up in Sorted
HYAL2	201.7843619	-2.531336079	0.167115459	-15.14722869	7.90294438960969e-52	5.58177074176877e-51	50.25322801	2.531336079	Down in Sorted
MYADM	262.1781939	-6.490888774	0.428548241	-15.14622661	8.0243392603265e-52	5.66537687536305e-51	50.24677119	6.490888774	Down in Sorted
SLC2A12	170.7014632	-4.782190318	0.315764696	-15.14479096	8.20149902225753e-52	5.78827661518153e-51	50.23745072	4.782190318	Down in Sorted
CDC5L	1144.838875	1.297661061	0.085727056	15.13712378	9.21568998796866e-52	6.50160341062409e-51	50.18697953	1.297661061	Up in Sorted
USP19	877.7502009	1.305705787	0.086284456	15.1325725	9.87581211731521e-52	6.96469457780725e-51	50.15709792	1.305705787	Up in Sorted
HSP90AB3P	3030.614548	15.50863676	1.02500911	15.13024285	1.02317128981385e-51	7.21297294232684e-51	50.1418857	15.50863676	Up in Sorted
INIP	163.5953955	-4.602983944	0.304320212	-15.12546248	1.10024950274025e-51	7.75343054317369e-51	50.1105061	4.602983944	Down in Sorted
UBL7	283.7475014	1.709968636	0.113070968	15.12296807	1.14273718996778e-51	8.04981509627191e-51	50.0942141	1.709968636	Up in Sorted
RAB3IL1	86.23308551	3.932427726	0.260046749	15.12200305	1.15960947217839e-51	8.16560151043531e-51	50.08801182	3.932427726	Up in Sorted
CCSER2	2159.843162	1.912050075	0.126463758	15.11935203	1.20724658737494e-51	8.49785585827886e-51	50.07069064	1.912050075	Up in Sorted
ANXA2	1527.124423	-1.609016434	0.106437503	-15.11700664	1.25101368306646e-51	8.80262986298773e-51	50.05538756	1.609016434	Down in Sorted
ZC3H7B	1162.48508	-1.098153464	0.072657763	-15.11405545	1.30833657943839e-51	9.20252345747513e-51	50.03609307	1.098153464	Down in Sorted
BRCA2	236.1548595	-2.222454891	0.147055965	-15.11298702	1.3297278024514e-51	9.34947722218548e-51	50.02921267	2.222454891	Down in Sorted
USH1C	1701.10041	12.64935055	0.837067313	15.11150939	1.35988692841244e-51	9.55794590764245e-51	50.01963543	12.64935055	Up in Sorted
ARHGAP28	175.6117433	-2.929018346	0.193918559	-15.10437349	1.51539869967843e-51	1.06469675595241e-50	49.97277407	2.929018346	Down in Sorted
RNMT	425.4871054	-1.849220402	0.122430504	-15.10424563	1.5183409331475e-51	1.06636438870344e-50	49.97209437	1.849220402	Down in Sorted
ZNF714	286.7936538	-6.742237058	0.446653649	-15.09500052	1.74686516356979e-51	1.22640267866944e-50	49.91136691	6.742237058	Down in Sorted
DLG2	191.1877278	2.019635947	0.133819572	15.09223144	1.82175477319294e-51	1.27850095460007e-50	49.89329894	2.019635947	Up in Sorted
FBXO3	561.0586375	1.35960574	0.090091577	15.09137465	1.84556786113716e-51	1.29472834014381e-50	49.88782135	1.35960574	Up in Sorted
PDE1A	74.80564507	4.513969526	0.299140969	15.08977372	1.89089676770992e-51	1.32603201900136e-50	49.87744599	4.513969526	Up in Sorted
MLLT10	998.5250018	1.594544141	0.10568132	15.08823069	1.93563482915262e-51	1.35689810528112e-50	49.86745276	1.594544141	Up in Sorted
PISD	496.9781987	2.070793025	0.137249971	15.08774832	1.94983545831532e-51	1.36634209694802e-50	49.86444055	2.070793025	Up in Sorted
AQP11	115.8879598	6.536182308	0.433221993	15.08737418	1.96092124667074e-51	1.37359713177324e-50	49.86214062	6.536182308	Up in Sorted
COL15A1	120.2511326	6.936951745	0.459992628	15.08057156	2.17378969365522e-51	1.52213981835036e-50	49.81754545	6.936951745	Up in Sorted
XRCC2	189.009408	-5.34304706	0.3545536	-15.0697865	2.55938750295898e-51	1.79147571689014e-50	49.74678907	5.34304706	Down in Sorted
TMEM178B	180.7435963	-2.867330648	0.190342313	-15.06407381	2.79048838132992e-51	1.95250888532458e-50	49.70940698	2.867330648	Down in Sorted
MPPED2	253.4333602	-2.310182747	0.153372201	-15.06259113	2.85379101696312e-51	1.99605703655697e-50	49.69982705	2.310182747	Down in Sorted
CHMP6	190.2962817	2.13935902	0.14204356	15.0612884	2.91058967819321e-51	2.03502526642353e-50	49.69143019	2.13935902	Up in Sorted
CDS1	292.9765504	1.811330401	0.120264641	15.06120491	2.91426791292122e-51	2.03683756627278e-50	49.6910436	1.811330401	Up in Sorted
ATP1B3	260.7150907	-2.141454708	0.14220385	-15.05904871	3.0108827607676e-51	2.10357949068234e-50	49.67704107	2.141454708	Down in Sorted
DLK1	665.8466292	-1.442303464	0.095777341	-15.05892157	3.01667816790015e-51	2.10684353834129e-50	49.67636772	1.442303464	Down in Sorted
CDC42BPG	332.0053698	1.661149728	0.11032332	15.05710424	3.10074117702848e-51	2.1647467815204e-50	49.6645929	1.661149728	Up in Sorted
DYRK1A	1698.299014	1.023120416	0.06797502	15.0514176	3.37914871813754e-51	2.35823583038761e-50	49.62741277	1.023120416	Up in Sorted
SMNDC1	502.0210605	1.399538071	0.093023596	15.04497922	3.72450509067309e-51	2.59828569420766e-50	49.5853131	1.399538071	Up in Sorted
SNORD15B	3500.207523	15.71641824	1.044752898	15.04319181	3.82646660582715e-51	2.66842327231204e-50	49.57374528	15.71641824	Up in Sorted
FLOT1	252.5134962	-6.431175719	0.427588028	-15.04058883	3.97994156238528e-51	2.77441874267096e-50	49.55682799	6.431175719	Down in Sorted
TSPAN4	186.3008108	-2.764616234	0.183891735	-15.03393414	4.40074629284754e-51	3.0666218685796e-50	49.51333977	2.764616234	Down in Sorted
DCTD	183.9415988	-5.375860249	0.357605492	-15.03293539	4.46761468473649e-51	3.11206205676741e-50	49.50695175	5.375860249	Down in Sorted
RBM46	81.97300921	4.838696043	0.321886951	15.03228396	4.51177349972509e-51	3.14165527912532e-50	49.50284147	4.838696043	Up in Sorted
ATXN2	1523.948944	1.527594412	0.101632396	15.03058545	4.62896542798192e-51	3.22206234987071e-50	49.49186606	1.527594412	Up in Sorted
ILF2	911.5108611	-1.310335056	0.087204487	-15.02600503	4.96032548250708e-51	3.45142944148322e-50	49.462001	1.310335056	Down in Sorted
VAV3	91.7385249	3.382579012	0.225187852	15.02114335	5.33789812665839e-51	3.71276949818613e-50	49.43030201	3.382579012	Up in Sorted
SBNO2	165.5525625	-4.929160744	0.328159441	-15.02062754	5.379599386755e-51	3.74038738229254e-50	49.42708342	4.929160744	Down in Sorted
LRRC8A	914.9758183	1.288694203	0.085799843	15.01977351	5.44935898365313e-51	3.7874862735902e-50	49.42164893	1.288694203	Up in Sorted
MTX3	201.794803	-2.732068545	0.181910437	-15.01875643	5.53361272772245e-51	3.84462044721198e-50	49.41514653	2.732068545	Down in Sorted
TRAPPC12	213.5475205	-3.348706759	0.222997084	-15.01681857	5.69774922809626e-51	3.95719235278745e-50	49.40261284	3.348706759	Down in Sorted
AVL9	516.5113846	1.549834139	0.103245358	15.01117497	6.20389193851285e-51	4.30712260758952e-50	49.36581277	1.549834139	Up in Sorted
MCOLN3	222.1701774	3.740685581	0.249225437	15.00924472	6.38708352743669e-51	4.43266433406709e-50	49.35333515	3.740685581	Up in Sorted
MRPS5	150.0132938	-4.270536164	0.284611226	-15.00480576	6.82905691102247e-51	4.73764244156468e-50	49.32443772	4.270536164	Down in Sorted
AAGAB	300.6569741	-2.151498424	0.143465462	-14.99662984	7.72430276099892e-51	5.35673540585251e-50	49.2710998	2.151498424	Down in Sorted
MRFAP1L1	174.0057128	-5.071496888	0.33832028	-14.99022432	8.50654409215621e-51	5.89703197102082e-50	49.22936652	5.071496888	Down in Sorted
CUL5	808.5870311	1.319296175	0.08805668	14.98235203	9.57669888322144e-51	6.63644706053837e-50	49.17806437	1.319296175	Up in Sorted
ACP1	377.3943748	-1.634095804	0.109096974	-14.97837878	1.01666890226842e-50	7.04269495948924e-50	49.15226112	1.634095804	Down in Sorted
AOC1	297.5231489	3.22450778	0.215297587	14.97698056	1.03828058550769e-50	7.1897479835451e-50	49.14328633	3.22450778	Up in Sorted
CSTF2	287.8055728	1.985064165	0.132595513	14.97082454	1.13900290555881e-50	7.88430508860791e-50	49.10323658	1.985064165	Up in Sorted
NOX4	109.4373763	4.018298314	0.268424276	14.96995118	1.1540593228513e-50	7.98557949155258e-50	49.09769356	4.018298314	Up in Sorted
KANSL1	859.8914049	-1.435112824	0.095873011	-14.96889285	1.17257041021835e-50	8.11067515028198e-50	49.09094299	1.435112824	Down in Sorted
BAG4	322.387765	-1.926881979	0.128792851	-14.9610942	1.31840363767447e-50	9.1160416717078e-50	49.0401937	1.926881979	Down in Sorted
TMEM14C	150.9943291	-3.84951221	0.257314985	-14.96031105	1.33401065880363e-50	9.22055579575588e-50	49.0352429	3.84951221	Down in Sorted
UBALD2	229.7623465	2.031015936	0.135764479	14.95984779	1.34332923983915e-50	9.28154381188789e-50	49.03237978	2.031015936	Up in Sorted
DRAP1	240.4339594	1.894514953	0.126664394	14.9569654	1.4027828333825e-50	9.68876010739912e-50	49.0137318	1.894514953	Up in Sorted
TOR1AIP2	1000.444438	-1.164558604	0.077894443	-14.95047093	1.54651666044249e-50	1.06775701092112e-49	48.97152757	1.164558604	Down in Sorted
DYNC1H1	10252.50922	0.802669732	0.053689935	14.95009684	1.5552286581177e-50	1.0733768051904e-49	48.96924779	0.802669732	Not Significant
NME4	255.4054361	-6.447132397	0.431330226	-14.94709161	1.62701302509436e-50	1.12250729383994e-49	48.94981083	6.447132397	Down in Sorted
SLC39A5	74.3286088	4.842798964	0.324130909	14.94087369	1.78617902890362e-50	1.23186572820892e-49	48.90943663	4.842798964	Up in Sorted
RPL13AP25	2672.361948	15.32680225	1.026235752	14.93497203	1.95155955867955e-50	1.3454281192779e-49	48.8711395	15.32680225	Up in Sorted
THBS3	205.1131697	-2.351024654	0.157420758	-14.93465464	1.9608737200189e-50	1.35135259087815e-49	48.86923132	2.351024654	Down in Sorted
TUBA1B	1437.457819	1.124299931	0.075288971	14.93312916	2.00626072724799e-50	1.38212348116658e-49	48.85945315	1.124299931	Up in Sorted
SERPINB9	175.746476	-3.09010993	0.206948054	-14.93181441	2.04621651890912e-50	1.40913155205963e-49	48.85104846	3.09010993	Down in Sorted
DNAJB2	231.7588272	-2.43396015	0.163019404	-14.93049353	2.08715604551213e-50	1.43679699579455e-49	48.84260459	2.43396015	Down in Sorted
TMEM120B	162.2925802	-3.060082668	0.204970004	-14.92941703	2.12112362718954e-50	1.45964441310305e-49	48.83575293	3.060082668	Down in Sorted
HTATIP2	128.0434059	2.866322985	0.192050006	14.92487836	2.27049257315186e-50	1.56185901437064e-49	48.80635817	2.866322985	Up in Sorted
DPF3	72.63865787	4.307386471	0.288631601	14.92347494	2.31876522641309e-50	1.59448058400067e-49	48.79738076	4.307386471	Up in Sorted
TUB	195.9207972	-2.642141735	0.177050469	-14.9230993	2.33185861203589e-50	1.6028963597103e-49	48.79509456	2.642141735	Down in Sorted
CLASRP	423.4528664	1.47256577	0.098685013	14.92187851	2.37492041118933e-50	1.63189840786451e-49	48.78730688	1.47256577	Up in Sorted
ZNF316	158.1149443	-3.355831998	0.224919386	-14.92015456	2.4370820662545e-50	1.67399864126023e-49	48.7762449	3.355831998	Down in Sorted
LONRF2	159.8176601	-4.678739064	0.313604839	-14.91921835	2.4715158123941e-50	1.69702909242088e-49	48.77031071	4.678739064	Down in Sorted
COMMD2	186.5596261	-2.562320503	0.171849091	-14.91029423	2.8250491403154e-50	1.93906740407007e-49	48.71240709	2.562320503	Down in Sorted
TMEM50A	363.8761405	-1.749737943	0.117381032	-14.90647947	2.991130405511e-50	2.05231164888921e-49	48.68775669	1.749737943	Down in Sorted
ZNF24	1011.27434	-1.29700639	0.087009915	-14.90642057	2.99376954654716e-50	2.05337112424479e-49	48.68753255	1.29700639	Down in Sorted
GLCE	407.655491	2.04175204	0.136976175	14.90589177	3.01756705467864e-50	2.06893665116394e-49	48.68425281	2.04175204	Up in Sorted
CASP2	366.415622	-1.833846471	0.123083542	-14.89920128	3.33542833120619e-50	2.28603625975067e-49	48.64091689	1.833846471	Down in Sorted
MTRNR2L12	2610.384541	15.29322527	1.026475364	14.89877478	3.35678590982424e-50	2.29983373697567e-49	48.63830356	15.29322527	Up in Sorted
SLC2A3	308.3275255	-6.985537368	0.468890075	-14.8980278	3.39452007685121e-50	2.32483712494937e-49	48.63360747	6.985537368	Down in Sorted
MXD4	601.788402	-1.45072731	0.097380486	-14.89751564	3.42063644698534e-50	2.34186836998427e-49	48.63043752	1.45072731	Down in Sorted
IL17RD	240.9097566	-2.364665876	0.158734196	-14.89701613	3.4462999144433e-50	2.35857722611828e-49	48.6273499	2.364665876	Down in Sorted
CACFD1	153.607254	-3.467059981	0.232755013	-14.89574781	3.51232742190461e-50	2.40288813628439e-49	48.61926645	3.467059981	Down in Sorted
WASL	1293.697536	1.220834286	0.081971448	14.89340886	3.63741146662222e-50	2.48755433340991e-49	48.60422742	1.220834286	Up in Sorted
LPAR2	162.0412914	-4.896113454	0.328765108	-14.8924364	3.69071327162337e-50	2.52229121723887e-49	48.59820477	4.896113454	Down in Sorted
MYL9	1197.482956	3.558146564	0.238923119	14.8924331	3.69089542454322e-50	2.52229121723887e-49	48.59820477	3.558146564	Up in Sorted
GRN	602.024272	-1.455249266	0.09778142	-14.88267671	4.27065572913283e-50	2.91742572796717e-49	48.53500019	1.455249266	Down in Sorted
IVNS1ABP	4520.101292	3.189820473	0.214416558	14.87674506	4.66656781874237e-50	3.18672540921548e-49	48.49665536	3.189820473	Up in Sorted
GAK	920.5324195	1.119337598	0.075248438	14.87522696	4.77363529628775e-50	3.25865340647935e-49	48.48696183	1.119337598	Up in Sorted
ZNF706	593.0864108	1.472602083	0.099023495	14.87123917	5.06667765437683e-50	3.45743593067228e-49	48.46124586	1.472602083	Up in Sorted
PASK	180.2629211	-5.348611977	0.3596983	-14.86971716	5.18318500348688e-50	3.53565242580524e-49	48.45153044	5.348611977	Down in Sorted
RBM6	1684.154123	1.361312804	0.091573265	14.86583228	5.4928004807838e-50	3.74549071329664e-49	48.42649128	1.361312804	Up in Sorted
KAZN	528.72816	1.747537444	0.11758076	14.8624438	5.77784607473436e-50	3.93842855664917e-49	48.40467703	1.747537444	Up in Sorted
RPS21	1198.541337	1.305723659	0.087893304	14.85578075	6.38200596360448e-50	4.34866917985142e-49	48.36164363	1.305723659	Up in Sorted
NFIC	184.828773	2.419383355	0.162858602	14.85572957	6.38688178493517e-50	4.35041072397764e-49	48.36146974	2.419383355	Up in Sorted
SLC1A5	174.045621	-3.388063465	0.228124313	-14.85182977	6.7695406079535e-50	4.60938364126159e-49	48.33635714	3.388063465	Down in Sorted
CIR1	398.7078414	2.201362727	0.148242084	14.84978269	6.97945299861245e-50	4.75058811724068e-49	48.32325262	2.201362727	Up in Sorted
LIMD2	159.5199819	-3.198765301	0.215462241	-14.8460597	7.37796393822012e-50	5.02001377973526e-49	48.29929509	3.198765301	Down in Sorted
CBR4	217.9087615	-2.385295789	0.160682084	-14.8448149	7.51619865732316e-50	5.11221462539441e-49	48.29139092	2.385295789	Down in Sorted
NDUFA10	380.3480656	-1.654851244	0.111479546	-14.84443835	7.55851927134149e-50	5.13913536534429e-49	48.28910994	1.654851244	Down in Sorted
CTDSP2	1080.759601	-1.237270257	0.083419156	-14.831968	9.10247065399622e-50	6.18664478810211e-49	48.20854482	1.237270257	Down in Sorted
KIF18B	202.4220945	-2.840556986	0.191531624	-14.83074661	9.26962011327688e-50	6.29796798420899e-49	48.20079955	2.840556986	Down in Sorted
BCAT1	727.2332368	-8.971350914	0.605119323	-14.82575514	9.98506861391171e-50	6.78160111003522e-49	48.16866776	8.971350914	Down in Sorted
RHPN2	186.1775119	-2.791592209	0.188340373	-14.82205951	1.05499548477891e-49	7.1626630451029e-49	48.14492548	2.791592209	Down in Sorted
EIF3CL	616.0247797	2.284242156	0.154124501	14.82075949	1.07561375902261e-49	7.3000033330409e-49	48.13667694	2.284242156	Up in Sorted
MAPK9	685.4688807	1.395557612	0.09418445	14.81728263	1.13274932657342e-49	7.68499108969061e-49	48.11435663	1.395557612	Up in Sorted
KCTD1	192.4631808	-2.514645533	0.169729494	-14.8156073	1.16134894920466e-49	7.8761719694343e-49	48.10368481	2.514645533	Down in Sorted
KLHL36	244.9274237	-2.418380635	0.163293475	-14.81002613	1.26191245077233e-49	8.55509120639291e-49	48.06777536	2.418380635	Down in Sorted
MYL6B	145.5036881	-4.130458821	0.278955497	-14.80687375	1.32249650981171e-49	8.96257844307523e-49	48.04756703	4.130458821	Down in Sorted
PUS7L	146.0793064	-3.962461739	0.267612295	-14.80672532	1.32541957047653e-49	8.97914298611844e-49	48.04676511	3.962461739	Down in Sorted
GRIA2	93.01811098	6.006616478	0.405739821	14.80410884	1.37801242373296e-49	9.3320653556665e-49	48.03002223	6.006616478	Up in Sorted
CCNK	399.0610457	-1.787205076	0.120764026	-14.79915117	1.4834282680811e-49	1.00423273946054e-48	47.99816562	1.787205076	Down in Sorted
SSBP1	196.5733986	-2.498692659	0.168888301	-14.7949422	1.57919929676457e-49	1.06868080883902e-48	47.97115199	2.498692659	Down in Sorted
POLD1	281.65209	-1.97558947	0.133545931	-14.7933333	1.61741318825819e-49	1.09414617987798e-48	47.96092465	1.97558947	Down in Sorted
L3MBTL3	432.3910731	1.807672453	0.122230131	14.78909031	1.72266288645686e-49	1.16492515134652e-48	47.93370198	1.807672453	Up in Sorted
PGAP1	1149.78	-1.310719924	0.088668749	-14.78220836	1.90805956423533e-49	1.28983175733745e-48	47.88946693	1.310719924	Down in Sorted
FABP1	2365.859804	15.15133927	1.025573295	14.77353139	2.17036580254e-49	1.46661980285513e-48	47.83368246	15.15133927	Up in Sorted
NDUFA5	220.2093773	-6.116128483	0.414003827	-14.77312064	2.1836361272343e-49	1.47505564329602e-48	47.8311916	6.116128483	Down in Sorted
KIF1A	732.5198803	-1.372995859	0.092940409	-14.77286217	2.19202822849409e-49	1.48019133383944e-48	47.82968214	1.372995859	Down in Sorted
LAMB2	801.2905874	-1.283120342	0.086863077	-14.77175791	2.22824392235342e-49	1.50410475277075e-48	47.82272192	1.283120342	Down in Sorted
CLDN2	600.806436	10.73174615	0.726653484	14.76872594	2.33077327487985e-49	1.57274776720212e-48	47.80334092	10.73174615	Up in Sorted
DIXDC1	362.9674983	-1.670013917	0.113093934	-14.76660916	2.40512535262227e-49	1.62233491411413e-48	47.78985949	1.670013917	Down in Sorted
PSMA4	1119.524069	1.342123098	0.090893876	14.76582529	2.4332540024763e-49	1.64071841260106e-48	47.78496595	1.342123098	Up in Sorted
SMS	423.4986336	-1.99450774	0.135083178	-14.76503419	2.4619741556054e-49	1.65948739633042e-48	47.78002604	1.99450774	Down in Sorted
CENPU	145.9662279	-3.841629735	0.260252324	-14.76117359	2.60704429389721e-49	1.75664012214015e-48	47.7553172	3.841629735	Down in Sorted
SMG6	1191.68359	0.987359065	0.066891065	14.76070189	2.62534275530741e-49	1.76769936615887e-48	47.75259159	0.987359065	Not Significant
APBB1	343.4385183	-1.736265319	0.117627539	-14.76070432	2.62524813939018e-49	1.76769936615887e-48	47.75259159	1.736265319	Down in Sorted
MORC3	622.5605063	1.385037349	0.093841205	14.75937298	2.6775853481592e-49	1.80222830038339e-48	47.74419019	1.385037349	Up in Sorted
ZNF331	145.9996934	-4.277179506	0.28979973	-14.75908726	2.68895217440129e-49	1.80922967974069e-48	47.7425063	4.277179506	Down in Sorted
CTC1	155.3595937	-3.753550343	0.254370305	-14.7562442	2.80470802110104e-49	1.88643776225562e-48	47.72435752	3.753550343	Down in Sorted
NELFA	181.6266388	-2.637972336	0.178770334	-14.75620859	2.80618901180034e-49	1.88675712976981e-48	47.724284	2.637972336	Down in Sorted
RDH11	152.8537064	-4.030559038	0.273248095	-14.7505476	3.05178405562163e-49	2.05114891078914e-48	47.68800281	4.030559038	Down in Sorted
MOB4	173.1504266	-5.285616289	0.358343182	-14.75015168	3.0697401306756e-49	2.0624782132006e-48	47.68561063	5.285616289	Down in Sorted
CSTF3	643.1484193	1.396296068	0.094675757	14.74819022	3.16026098124365e-49	2.12253631519631e-48	47.67314487	1.396296068	Up in Sorted
IFT27	233.5828688	-6.321382494	0.428657806	-14.74692028	3.2202803049415e-49	2.16207290648991e-48	47.66512967	6.321382494	Down in Sorted
TUBA1C	295.6299039	1.876279361	0.127239747	14.74601611	3.26370316716705e-49	2.19044244061262e-48	47.65946815	1.876279361	Up in Sorted
PABPC1L	285.6215004	-6.878687036	0.466591099	-14.7424309	3.44169708991798e-49	2.30907706011241e-48	47.63656157	6.878687036	Down in Sorted
MRPL50	153.8509436	-3.77349266	0.256013628	-14.73942109	3.598562447629e-49	2.41345647417521e-48	47.61736053	3.77349266	Down in Sorted
RPS19	2596.480206	-1.30402888	0.088481563	-14.73785992	3.68270989804681e-49	2.46900879542988e-48	47.60747736	1.30402888	Down in Sorted
PSMD4	760.7104573	1.292908557	0.087757502	14.73274108	3.97260001738536e-49	2.66240870357435e-48	47.57472528	1.292908557	Up in Sorted
MACF1	12747.66203	0.913085688	0.062005084	14.72598101	4.3905173003617e-49	2.94144267296829e-48	47.53143961	0.913085688	Not Significant
NUDC	595.7655552	1.525219722	0.103602284	14.72187354	4.66553116925405e-49	3.12457287449472e-48	47.50520934	1.525219722	Up in Sorted
CCDC80	260.7597375	2.237512566	0.152012923	14.71922601	4.85181525396635e-49	3.2481699265397e-48	47.48836126	2.237512566	Up in Sorted
SETD5	3501.582648	1.144571524	0.077775536	14.71634385	5.06303471773323e-49	3.38836641780634e-48	47.47000963	1.144571524	Up in Sorted
DOCK4	900.5713282	1.416072356	0.096250709	14.71233163	5.37239283505894e-49	3.59411739004728e-48	47.44440774	1.416072356	Up in Sorted
CRLF3	151.4659831	2.525186283	0.171640455	14.71206935	5.39325839817243e-49	3.60678963917723e-48	47.44287919	2.525186283	Up in Sorted
DUSP11	258.656537	1.988975635	0.135231045	14.70798092	5.72914398004537e-49	3.83005019300574e-48	47.41679553	1.988975635	Up in Sorted
ANAPC1	863.0388636	1.177702203	0.080080202	14.7065338	5.85295562274849e-49	3.91142636627868e-48	47.40766484	1.177702203	Up in Sorted
HTT	1559.848719	-1.054848362	0.071727482	-14.7063348	5.87018912213325e-49	3.92154565081021e-48	47.40654272	1.054848362	Down in Sorted
MFAP4	76.80934954	4.556863483	0.309894062	14.70458472	6.02393365584921e-49	4.02282065222523e-48	47.39546933	4.556863483	Up in Sorted
ZNF121	176.3900785	-5.150569751	0.350270542	-14.7045473	6.02726419301363e-49	4.02361189559956e-48	47.39538392	5.150569751	Down in Sorted
COPS5	444.0263267	1.446952604	0.098426165	14.70089382	6.36144523315052e-49	4.24518935985902e-48	47.37210293	1.446952604	Up in Sorted
ENO2	195.8357704	-2.865380647	0.194953965	-14.69772954	6.66574474426216e-49	4.44667539823564e-48	47.35196457	2.865380647	Down in Sorted
RIMS3	157.9378287	-4.288824576	0.291852548	-14.69517605	6.92183633718275e-49	4.61587037677279e-48	47.3357464	4.288824576	Down in Sorted
CMC1	82.78611509	3.460140917	0.23555258	14.68946306	7.53081661039273e-49	5.02018745389564e-48	47.29928007	3.460140917	Up in Sorted
EIF5B	1222.205045	1.411740546	0.096119238	14.68738798	7.76497326015364e-49	5.1744413139446e-48	47.28613653	1.411740546	Up in Sorted
MNT	295.3760911	1.954726444	0.133120071	14.68393479	8.1708132593869e-49	5.44295169591556e-48	47.26416552	1.954726444	Up in Sorted
CD47	478.897382	-1.864349205	0.126991279	-14.68092315	8.5419547873012e-49	5.6881653469983e-48	47.24502779	1.864349205	Down in Sorted
ACADM	507.9511925	1.379496266	0.094059588	14.66619513	1.0613183870137e-48	7.0649067778775e-48	47.15089356	1.379496266	Up in Sorted
SDHC	154.2162792	-4.821655574	0.328781299	-14.66523671	1.0764111797017e-48	7.16283266208883e-48	47.14491519	4.821655574	Down in Sorted
PREB	463.1593455	1.574051109	0.107391176	14.65717357	1.21214665668733e-48	8.06320472018477e-48	47.09349231	1.574051109	Up in Sorted
DDX24	462.848159	-8.095005835	0.552424347	-14.65360076	1.27761538182451e-48	8.49568923403302e-48	47.07080138	8.095005835	Down in Sorted
FBLN5	175.5323038	2.279086636	0.155549731	14.65181985	1.31155163864823e-48	8.71826172560498e-48	47.0595701	2.279086636	Up in Sorted
IGFBP3	648.7660737	-2.126784326	0.145170586	-14.65024273	1.34235307532035e-48	8.91984580737324e-48	47.04964265	2.126784326	Down in Sorted
P2RX4	240.382855	1.845780574	0.126000082	14.64904263	1.36627253823821e-48	9.07557302056073e-48	47.04212594	1.845780574	Up in Sorted
DAPK3	322.6856856	-1.981010476	0.13523687	-14.64844958	1.37824901930035e-48	9.15188583920688e-48	47.03848941	1.981010476	Down in Sorted
PDE10A	175.8162628	-2.938385452	0.200632548	-14.64560704	1.4371196863378e-48	9.53942242768371e-48	47.02047792	2.938385452	Down in Sorted
DAP	381.6907994	-1.692101418	0.115567019	-14.6417328	1.52140789538736e-48	1.00953435436319e-47	46.9958789	1.692101418	Down in Sorted
SORBS3	192.3244476	-2.857673651	0.195235378	-14.63706875	1.62943082748517e-48	1.08083080569515e-47	46.96624229	2.857673651	Down in Sorted
MBOAT2	209.5716603	-2.502181726	0.170985967	-14.63384256	1.70858568991367e-48	1.13293489594275e-47	46.94579505	2.502181726	Down in Sorted
ZDHHC7	356.1842037	-1.767662184	0.120815001	-14.63114822	1.77761623453104e-48	1.17829125591821e-47	46.92874735	1.767662184	Down in Sorted
ARID1A	3679.883621	0.819033224	0.055986759	14.62905215	1.83323283341142e-48	1.21472728240746e-47	46.91552121	0.819033224	Not Significant
ZMAT1	154.5839724	-3.049491334	0.208462867	-14.62846298	1.84917519365375e-48	1.22485811484971e-47	46.91191422	3.049491334	Down in Sorted
GEMIN4	184.5388364	-2.623521742	0.179386406	-14.62497523	1.94641717226419e-48	1.28881408242578e-47	46.88980973	2.623521742	Down in Sorted
LHFPL2	250.0047579	-2.250432598	0.153908356	-14.62190006	2.0363688074199e-48	1.34789932498192e-47	46.87034254	2.250432598	Down in Sorted
C12orf75	247.2014532	-6.529653822	0.446843261	-14.61285062	2.32579232092779e-48	1.53892934375575e-47	46.81278132	6.529653822	Down in Sorted
ARHGAP12	1000.643441	1.499379104	0.102619066	14.61111627	2.38576702074641e-48	1.57805654931347e-47	46.80187744	1.499379104	Up in Sorted
ACOT4	73.25360092	5.054008196	0.345967303	14.60834059	2.48497063351052e-48	1.64309482791217e-47	46.78433737	5.054008196	Up in Sorted
PRKAR2B	387.1692899	1.814144785	0.124188291	14.60801801	2.49676270746269e-48	1.65030998556011e-47	46.78243447	1.814144785	Up in Sorted
CENPC	178.655068	-5.420840319	0.371157246	-14.60523911	2.60068241321977e-48	1.71839311531702e-47	46.76487748	5.420840319	Down in Sorted
CLPX	631.1369203	1.373978857	0.094091548	14.60257462	2.70436332559696e-48	1.78627055588567e-47	46.74805276	1.373978857	Up in Sorted
CYP3A4	150.4059588	7.556008088	0.517578776	14.59875952	2.86001955466997e-48	1.88841854539335e-47	46.72390174	7.556008088	Up in Sorted
ABCA7	176.4477104	-2.822550026	0.193387324	-14.59532073	3.00794765737666e-48	1.98539368078589e-47	46.70215336	2.822550026	Down in Sorted
ZBTB39	329.7381111	-1.747475584	0.119767233	-14.59059824	3.22358399144393e-48	2.12697561602944e-47	46.67223749	1.747475584	Down in Sorted
LEO1	206.8101221	2.104790573	0.144316986	14.58449651	3.5251309137319e-48	2.32512328154416e-47	46.63355402	2.104790573	Up in Sorted
KCTD16	867.8581609	-9.48673161	0.650490717	-14.58396155	3.55287039888154e-48	2.34259584106282e-47	46.63030263	9.48673161	Down in Sorted
CEP164	282.194697	-1.937798619	0.132896573	-14.58125347	3.69666354001317e-48	2.43654955016966e-47	46.61322475	1.937798619	Down in Sorted
GJB2	146.9603609	7.691831582	0.527520346	14.58110883	3.70450460061204e-48	2.44085981274339e-47	46.61245716	7.691831582	Up in Sorted
SGIP1	87.80691967	3.508840882	0.240700984	14.5775926	3.90029755456387e-48	2.56896311005204e-47	46.59024213	3.508840882	Up in Sorted
PRKCI	881.4438907	1.266967875	0.086939958	14.57290639	4.1773376156436e-48	2.75047173344623e-47	46.56059281	1.266967875	Up in Sorted
VCP	4091.596221	1.038389654	0.071263289	14.57117209	4.2847592515279e-48	2.82021079272205e-47	46.54971843	1.038389654	Up in Sorted
CCNB1	452.1993463	-1.816124886	0.124668507	-14.5676316	4.51266545956119e-48	2.96917553325233e-47	46.52736413	1.816124886	Down in Sorted
CYFIP2	598.0369204	-1.873754224	0.128670122	-14.56246554	4.86702680200009e-48	3.2012096313962e-47	46.49468589	1.873754224	Down in Sorted
SEMA4C	389.3240395	-1.787588672	0.122810126	-14.55571072	5.37246567146707e-48	3.53241501652701e-47	46.45192828	1.787588672	Down in Sorted
KIF5A	228.9026707	1.7494315	0.120209006	14.55324822	5.56944282328705e-48	3.66064464852011e-47	46.43644243	1.7494315	Up in Sorted
SUN2	142.0514267	-3.80527458	0.261490336	-14.55225705	5.65074115386002e-48	3.7127784904409e-47	46.43030096	3.80527458	Down in Sorted
RSAD2	79.59339078	4.998906483	0.343553182	14.55060453	5.78892030377859e-48	3.80223585066396e-47	46.41996095	4.998906483	Up in Sorted
FANCC	145.263301	-4.484078135	0.308383728	-14.54057955	6.70228089372341e-48	4.40060123666321e-47	46.35648798	4.484078135	Down in Sorted
GALM	396.6833859	1.521815426	0.104663285	14.54010762	6.74864698526134e-48	4.42949346403992e-47	46.35364593	1.521815426	Up in Sorted
SCRIB	582.7898898	-8.651132187	0.595031806	-14.53894079	6.86466180795591e-48	4.50406361871201e-47	46.34639548	8.651132187	Down in Sorted
GABRB2	157.9712876	-4.339172984	0.298481311	-14.53750308	7.01034128397384e-48	4.59803846649449e-47	46.3374274	4.339172984	Down in Sorted
CEP70	257.6754889	-2.14042462	0.147258496	-14.53515198	7.25523382512074e-48	4.75699806603721e-47	46.32266703	2.14042462	Down in Sorted
TACC2	737.5235719	1.194172744	0.082159619	14.53478929	7.2937618668721e-48	4.78058799467269e-47	46.32051868	1.194172744	Up in Sorted
GBP4	177.4181644	7.963851951	0.547933073	14.53435162	7.34052718346749e-48	4.80955855151581e-47	46.31789478	7.963851951	Up in Sorted
COPG2	461.8661447	1.294856119	0.089134541	14.52698478	8.17399733611079e-48	5.35378267714808e-47	46.27133926	1.294856119	Up in Sorted
MLLT3	482.8097667	1.627237189	0.112036058	14.5242274	8.50963231431529e-48	5.57166987283661e-47	46.25401462	1.627237189	Up in Sorted
TNFRSF21	342.426809	-2.090726551	0.143959987	-14.52296984	8.66722655227681e-48	5.67287372803821e-47	46.24619688	2.090726551	Down in Sorted
NAGS	70.73478445	4.523176347	0.311473716	14.52185565	8.8092786612753e-48	5.76383787356017e-47	46.23928824	4.523176347	Up in Sorted
C8orf33	163.3126534	-3.054086252	0.210319687	-14.52116201	8.89888073263203e-48	5.82043290890533e-47	46.23504471	3.054086252	Down in Sorted
DENND2A	352.1357244	-2.2476747	0.154793803	-14.5204437	8.99262669718094e-48	5.8796979018667e-47	46.23064499	2.2476747	Down in Sorted
DEGS2	105.8236007	6.62378169	0.456173284	14.52031918	9.00897765905403e-48	5.88833562434929e-47	46.23000744	6.62378169	Up in Sorted
CUX1	1780.725309	1.050140795	0.072351856	14.51435884	9.82722555244181e-48	6.42091057698219e-47	46.19240338	1.050140795	Up in Sorted
MSL1	1509.792791	1.065673344	0.073471307	14.50461929	1.13264142775214e-47	7.39787253681928e-47	46.13089316	1.065673344	Up in Sorted
MOK	176.5794609	-3.858750494	0.266037951	-14.50451141	1.13442343545073e-47	7.4069318459513e-47	46.13036165	3.858750494	Down in Sorted
MYO1A	547.3758983	10.59595892	0.730566096	14.50376493	1.14683123472854e-47	7.4853391276121e-47	46.12578852	10.59595892	Up in Sorted
TUG1	1098.178399	-1.191323195	0.082141879	-14.5032376	1.15567745433384e-47	7.54045359209052e-47	46.12260253	1.191323195	Down in Sorted
TF	263.3605198	-3.912632657	0.269888159	-14.4972372	1.26125084509705e-47	8.22642638165559e-47	46.08478878	3.912632657	Down in Sorted
DGKD	594.9505294	1.310082378	0.090385187	14.49443678	1.31375553364079e-47	8.56590534312661e-47	46.06722673	1.310082378	Up in Sorted
RAI1	602.2304314	-1.500526813	0.10358019	-14.4866196	1.47211384121694e-47	9.59509167553009e-47	46.01795087	1.500526813	Down in Sorted
NEK4	246.8245388	-2.175687563	0.15022264	-14.483087	1.5497754618066e-47	1.00977725711596e-46	45.99577442	2.175687563	Down in Sorted
POLR1A	813.9208538	-1.448121481	0.100001567	-14.48098792	1.59783999665061e-47	1.04073274113207e-46	45.98266078	1.448121481	Down in Sorted
PPM1G	1062.699148	1.418593202	0.097973354	14.47937771	1.63571319094268e-47	1.06503103321379e-46	45.97263774	1.418593202	Up in Sorted
NSMCE4A	518.4922337	1.539939148	0.106372383	14.47686985	1.69648706820459e-47	1.10421817087721e-46	45.95694511	1.539939148	Up in Sorted
NTN1	613.9094169	-1.813229729	0.125283837	-14.47297412	1.79538001458945e-47	1.16786694635021e-46	45.93260663	1.813229729	Down in Sorted
P4HTM	155.0214537	-3.314353528	0.229003019	-14.47296873	1.79552069450066e-47	1.16786694635021e-46	45.93260663	3.314353528	Down in Sorted
RPL11	1648.415191	1.207720748	0.083447837	14.47276275	1.80090664225014e-47	1.17096398597346e-46	45.93145646	1.207720748	Up in Sorted
ANTXR1	799.5287486	-1.248716808	0.086282718	-14.47238611	1.81079679844307e-47	1.17698653602789e-46	45.92922851	1.248716808	Down in Sorted
KLHL21	171.4443078	-2.716088684	0.187682585	-14.47171392	1.82858221797023e-47	1.18813491862016e-46	45.92513424	2.716088684	Down in Sorted
MLXIP	630.7253532	-1.328316921	0.091789729	-14.47130235	1.83955778808592e-47	1.1948523603113e-46	45.92268575	1.328316921	Down in Sorted
MOB3A	147.3771679	-4.099629862	0.28337238	-14.46728809	1.95010555307544e-47	1.26621812088887e-46	45.89749148	4.099629862	Down in Sorted
ACTBP2	3516.943627	15.72342627	1.087022525	14.46467382	2.02562952037856e-47	1.31480113416887e-46	45.88113993	15.72342627	Up in Sorted
R3HDM1	992.1045615	1.343650682	0.092905043	14.46262383	2.08688247306321e-47	1.35409066210662e-46	45.86835226	1.343650682	Up in Sorted
MRPL37	166.0155132	-3.011285167	0.208245472	-14.46026721	2.15957799224921e-47	1.40077504360626e-46	45.8536316	3.011285167	Down in Sorted
SSH1	377.814347	-1.795865617	0.124203333	-14.45907747	2.19723046558736e-47	1.4247048994016e-46	45.84627508	1.795865617	Down in Sorted
ZNF704	493.6690264	-2.273861427	0.15726914	-14.45840823	2.21869642496729e-47	1.43812635191796e-46	45.84220296	2.273861427	Down in Sorted
HUWE1	9534.163772	0.913172812	0.063171648	14.45542181	2.31705948187562e-47	1.50136487229204e-46	45.82351375	0.913172812	Not Significant
ANXA1	301.0409456	-2.61374069	0.180898398	-14.44866684	2.55585076642824e-47	1.65552033064119e-46	45.78106548	2.61374069	Down in Sorted
IFIH1	319.194785	5.238093058	0.362567767	14.44721107	2.61043748122547e-47	1.69029432485981e-46	45.77203767	5.238093058	Up in Sorted
SORD	217.2537069	-2.194585799	0.151904953	-14.4470984	2.61471018600925e-47	1.69247654152728e-46	45.77147734	2.194585799	Down in Sorted
JAM3	236.9064109	-2.075138529	0.143656977	-14.44509391	2.69190145015845e-47	1.74184044145518e-46	45.75899163	2.075138529	Down in Sorted
INSIG1	440.2317327	2.065010104	0.142981025	14.44254652	2.79328004913656e-47	1.80681571167329e-46	45.74308614	2.065010104	Up in Sorted
PDGFRA	968.754128	1.465065133	0.101449916	14.44126508	2.8457052069329e-47	1.84009186346227e-46	45.7351605	1.465065133	Up in Sorted
BMP4	319.5145797	1.916443722	0.132707171	14.44114666	2.85059896878911e-47	1.8426208846168e-46	45.73456401	1.916443722	Up in Sorted
FAM114A2	307.5800139	2.129222042	0.147450056	14.44029317	2.8861188057866e-47	1.86493796850828e-46	45.72933561	2.129222042	Up in Sorted
BRAT1	141.0825412	-3.831047839	0.265312312	-14.4397665	2.90825693914605e-47	1.87859573278907e-46	45.72616667	3.831047839	Down in Sorted
PLCD3	141.7454324	-3.71894808	0.25765308	-14.43393604	3.16491893390188e-47	2.04368319037631e-46	45.68958643	3.71894808	Down in Sorted
ZNF74	179.7271183	-5.612432299	0.388949054	-14.42973633	3.36364513833919e-47	2.1712589891269e-46	45.66328837	5.612432299	Down in Sorted
UBR4	6302.882355	0.860126046	0.059615889	14.42779874	3.45946984716144e-47	2.23234613124471e-46	45.65123847	0.860126046	Not Significant
CDC25B	200.2058431	-2.570076818	0.178142272	-14.42710249	3.4945630227677e-47	2.2542155418968e-46	45.64700456	2.570076818	Down in Sorted
N4BP2L1	78.69658758	3.51302936	0.243609672	14.42073021	3.83266004336058e-47	2.4714594612482e-46	45.60704651	3.51302936	Up in Sorted
SET	2868.460787	-1.202493319	0.08339852	-14.41864103	3.95044422796936e-47	2.54653592859682e-46	45.59405019	1.202493319	Down in Sorted
SUV39H1	91.01862353	3.672264525	0.254849633	14.40953431	4.5073925981614e-47	2.90455759452655e-46	45.53692001	3.672264525	Up in Sorted
ATG2B	985.6635404	1.140065774	0.079139556	14.405764	4.76024637154206e-47	3.06644245823279e-46	45.51336518	1.140065774	Up in Sorted
COQ9	273.7983292	1.836926587	0.127540494	14.40269309	4.97658893598254e-47	3.20470452361073e-46	45.49421201	1.836926587	Up in Sorted
ASXL2	1061.389486	1.409609049	0.09788186	14.40112647	5.09069732068875e-47	3.27705994361673e-46	45.48451561	1.409609049	Up in Sorted
VPS33A	229.7741038	1.811920144	0.125830841	14.39965064	5.20057329033615e-47	3.3466420844332e-46	45.47539073	1.811920144	Up in Sorted
MON1B	182.2586225	-2.646708323	0.183897323	-14.39231567	5.78268252675224e-47	3.7199609859917e-46	45.42946161	2.646708323	Down in Sorted
PDE7A	495.0862213	1.767767853	0.122841441	14.39064733	5.92388477009011e-47	3.809488587405e-46	45.41913332	1.767767853	Up in Sorted
EPHA3	93.3914516	3.121044361	0.21688925	14.3900371	5.9763843998013e-47	3.84193213113041e-46	45.41545031	3.121044361	Up in Sorted
BDH2	180.6743399	-5.617783834	0.390440393	-14.38832645	6.12603957222713e-47	3.93678869288564e-46	45.4048579	5.617783834	Down in Sorted
PHYH	166.3040363	2.166501556	0.150609623	14.38488133	6.43884498337759e-47	4.13638989819447e-46	45.38337853	2.166501556	Up in Sorted
ZIK1	142.4637536	-4.055414641	0.282009156	-14.38043608	6.86605574909411e-47	4.40932456873331e-46	45.35562793	4.055414641	Down in Sorted
MTMR14	370.2550491	2.057057994	0.143096937	14.3752762	7.39743506157933e-47	4.74894564446202e-46	45.3234028	2.057057994	Up in Sorted
ABCB10	150.4114267	-2.898046769	0.201783106	-14.36218735	8.93615842133502e-47	5.7347995454098e-46	45.24148176	2.898046769	Down in Sorted
SPAG1	154.3555851	-4.629879202	0.322487039	-14.35679158	9.65966077804547e-47	6.1969879887071e-46	45.20781935	4.629879202	Down in Sorted
AKT1	1251.966832	1.534616446	0.106895541	14.35622511	9.73891894996358e-47	6.2456979531367e-46	45.20441902	1.534616446	Up in Sorted
SLCO3A1	88.69092263	3.259137943	0.227048069	14.35439625	9.9992516668554e-47	6.41046041903837e-46	45.19311078	3.259137943	Up in Sorted
DNAH6	175.5032954	-4.34374912	0.302653906	-14.35219909	1.0321183097733e-46	6.61458733590871e-46	45.17949724	4.34374912	Down in Sorted
NFKBIZ	181.709901	2.256658945	0.157244885	14.35123915	1.04650529291731e-46	6.70449854895302e-46	45.1736337	2.256658945	Up in Sorted
ZFP14	151.6511466	-4.597808276	0.320399654	-14.35022859	1.06186654995104e-46	6.8005879592493e-46	45.16745354	4.597808276	Down in Sorted
STAB1	86.33667966	6.096823362	0.424955211	14.34697869	1.11280542918093e-46	7.12438627791085e-46	45.14725254	6.096823362	Up in Sorted
TOB2	496.0349525	-1.422007206	0.099143525	-14.34291559	1.17992365415931e-46	7.55151138661957e-46	45.12196612	1.422007206	Down in Sorted
PSMD7	446.3925745	1.529826643	0.106679976	14.34033551	1.22461981194223e-46	7.83489277159353e-46	45.10596694	1.529826643	Up in Sorted
AMOTL1	728.6566262	-1.361763576	0.094993702	-14.3353038	1.31669101773686e-46	8.42107433990504e-46	45.0746325	1.361763576	Down in Sorted
KCTD7	135.136652	-3.735809566	0.260604688	-14.33515874	1.31944504228928e-46	8.43581092158493e-46	45.07387316	3.735809566	Down in Sorted
RNFT2	164.0665701	-5.213612573	0.363769386	-14.33219169	1.3770520664943e-46	8.80111804734187e-46	45.05546215	5.213612573	Down in Sorted
STK3	367.1339235	1.570842367	0.109652596	14.32562867	1.51352246977258e-46	9.67004202833915e-46	45.01457164	1.570842367	Up in Sorted
CHST3	177.8223467	-5.493501224	0.383717709	-14.31651729	1.72556487501458e-46	1.10210465041803e-45	44.95777717	5.493501224	Down in Sorted
TERF1	189.379111	-2.708916143	0.189222816	-14.31601223	1.73814777797341e-46	1.10976326634516e-45	44.95476965	2.708916143	Down in Sorted
APOO	155.8636194	2.157446525	0.150708727	14.31533909	1.75506008067921e-46	1.12017993985352e-45	44.95071221	2.157446525	Up in Sorted
BANF1	210.4978096	-2.481236832	0.173331098	-14.31501247	1.76332507394845e-46	1.12507219417085e-45	44.94881961	2.481236832	Down in Sorted
LNX2	177.7012848	-2.562275035	0.179012035	-14.31342335	1.80409358647466e-46	1.15069261678819e-45	44.93904067	2.562275035	Down in Sorted
EVL	628.1476579	-1.278458183	0.089320403	-14.31317086	1.81065682302723e-46	1.15448611851094e-45	44.93761128	1.278458183	Down in Sorted
VAMP8	103.5872797	3.100528224	0.216627545	14.31271457	1.82257830829994e-46	1.16169233301294e-45	44.93490888	3.100528224	Up in Sorted
FERMT3	76.10279327	5.109713969	0.357028932	14.31176441	1.84765410787642e-46	1.17727522361191e-45	44.929122	5.109713969	Up in Sorted
LCA5	138.6934295	-3.362741947	0.235001917	-14.30942345	1.91090964112508e-46	1.2171663583688e-45	44.91465006	3.362741947	Down in Sorted
COL6A5	126.5378835	7.304831451	0.510574026	14.30709569	1.9759446893183e-46	1.2581634911408e-45	44.90026292	7.304831451	Up in Sorted
SRP19	104.2119755	3.285668093	0.229666794	14.3062392	2.00042456826128e-46	1.27331844888104e-45	44.89506297	3.285668093	Up in Sorted
GLDC	195.8946187	-5.948056001	0.41577374	-14.3059925	2.00753143414934e-46	1.27740853251335e-45	44.89367019	5.948056001	Down in Sorted
CELF4	73.23193479	3.616968651	0.252912701	14.30125348	2.14903563666834e-46	1.36698494772065e-45	44.86423627	3.616968651	Up in Sorted
DVL2	331.8708531	-1.75659573	0.122848832	-14.29883947	2.22488863180374e-46	1.41475454810389e-45	44.8493189	1.75659573	Down in Sorted
RAB27B	87.77356495	3.510212489	0.245544382	14.29563351	2.32976014551105e-46	1.48093770334316e-45	44.82946321	3.510212489	Up in Sorted
LUZP1	1282.97623	1.162584282	0.081333497	14.29404031	2.38369141718749e-46	1.5147062505964e-45	44.81967158	1.162584282	Up in Sorted
PARN	151.2508075	-4.866089515	0.340494874	-14.29122696	2.48197702841906e-46	1.57662714217189e-45	44.802271	4.866089515	Down in Sorted
MAPK4	187.6181301	-2.741170862	0.1918097	-14.29109616	2.48664345899447e-46	1.57905648977529e-45	44.80160233	2.741170862	Down in Sorted
ZNF217	411.8966021	-1.908757089	0.133593983	-14.28774747	2.60912966006746e-46	1.6562762148133e-45	44.78086723	1.908757089	Down in Sorted
LSM4	265.3284688	-1.969871571	0.137982546	-14.27623734	3.0777613057103e-46	1.95310253822943e-45	44.70927496	1.969871571	Down in Sorted
PELO	84.48188271	3.075101779	0.215438128	14.27371195	3.19129733813132e-46	2.02446575387816e-45	44.69368957	3.075101779	Up in Sorted
UBBP2	1671.035117	14.64924247	1.026645952	14.26903058	3.41289892707114e-46	2.16431114915245e-45	44.6646803	14.64924247	Up in Sorted
GANC	145.0931938	2.1997775	0.154171042	14.2684221	3.4428045621804e-46	2.18253790229908e-45	44.66103821	2.1997775	Up in Sorted
BOD1	288.2154368	-1.84218278	0.129151215	-14.26376656	3.68041693530286e-46	2.33238183071305e-45	44.63220035	1.84218278	Down in Sorted
PYGO2	257.943014	-2.257216642	0.158263428	-14.26240206	3.7531025405518e-46	2.37764117704147e-45	44.62385369	2.257216642	Down in Sorted
COX7B	140.4930132	-4.437897786	0.311161175	-14.26237634	3.75448610898811e-46	2.37771440444934e-45	44.62384031	4.437897786	Down in Sorted
SMAD6	176.0978854	2.306015014	0.161806536	14.25168022	4.3762372031242e-46	2.7705334244762e-45	44.55743661	2.306015014	Up in Sorted
SMYD4	141.0783347	-4.446758382	0.312025455	-14.25126801	4.40214804151655e-46	2.78599662755715e-45	44.55501941	4.446758382	Down in Sorted
SLC12A4	519.9797576	-1.462770217	0.102654072	-14.24950993	4.5143806717622e-46	2.85606161797857e-45	44.54423243	1.462770217	Down in Sorted
ZDHHC17	718.8151456	-1.321731569	0.092758634	-14.24914866	4.53779424415786e-46	2.86990616075711e-45	44.5421323	1.321731569	Down in Sorted
FAM111A	181.9549223	-5.730852021	0.402192033	-14.24904412	4.54459175678427e-46	2.87323616396557e-45	44.54162868	5.730852021	Down in Sorted
DCAF12	419.6932248	1.479586637	0.10383999	14.24871703	4.56592571205639e-46	2.88575122859729e-45	44.53974111	1.479586637	Up in Sorted
TBL1X	550.8435447	-1.353097804	0.094988083	-14.24492176	4.82087622581962e-46	3.04585818687903e-45	44.51629032	1.353097804	Down in Sorted
PDIA3P1	1045.840064	11.94669617	0.838682077	14.2446065	4.84268035036982e-46	3.05860363523526e-45	44.5144768	11.94669617	Up in Sorted
TONSL	173.980534	-2.698509902	0.189480013	-14.24165988	5.05128344225097e-46	3.18928172084479e-45	44.49630712	2.698509902	Down in Sorted
DOCK2	127.2841337	7.307987636	0.513164572	14.24102136	5.09765234492053e-46	3.21747481561595e-45	44.49248484	7.307987636	Up in Sorted
HNRNPA3P6	1621.678886	14.60638259	1.025670032	14.24082028	5.112342668592e-46	3.22566116155576e-45	44.49138125	14.60638259	Up in Sorted
BCHE	154.8594313	3.288406983	0.230928917	14.23990998	5.17937320662781e-46	3.26685524287537e-45	44.48587011	3.288406983	Up in Sorted
BAG5	71.68437061	5.092674506	0.357645414	14.23945144	5.21346849165993e-46	3.28725491444543e-45	44.48316662	5.092674506	Up in Sorted
IDE	1175.607521	1.196025028	0.083996113	14.23905204	5.24334867904943e-46	3.30498401443815e-45	44.48083064	1.196025028	Up in Sorted
CHMP7	455.2119258	1.470504464	0.103275649	14.23863687	5.27458879098663e-46	3.32355809840663e-45	44.47839673	1.470504464	Up in Sorted
FGF9	114.9535711	2.558042399	0.179665906	14.23777304	5.34018456147576e-46	3.36376019136021e-45	44.47317497	2.558042399	Up in Sorted
DCTN2	930.9957248	1.124704479	0.079009467	14.2350596	5.55155786195846e-46	3.49572911442058e-45	44.45646223	1.124704479	Up in Sorted
POT1	159.246425	-2.681989473	0.188434393	-14.23301466	5.71633978657461e-46	3.5982814259096e-45	44.44390487	2.681989473	Down in Sorted
ATG4C	215.2164453	2.178359736	0.153052145	14.23279451	5.73436722884229e-46	3.60841792869968e-45	44.44268317	2.178359736	Up in Sorted
CEP44	139.554101	-3.77006468	0.265002027	-14.22655036	6.2699230303918e-46	3.94409918369363e-45	44.40405217	3.77006468	Down in Sorted
TACC3	278.8199413	-6.992254359	0.491592947	-14.22366697	6.53375226162532e-46	4.10868284406432e-45	44.38629738	6.992254359	Down in Sorted
TIGD2	178.6695551	2.062854021	0.145064467	14.2202571	6.86004478344194e-46	4.31242238615834e-45	44.36527871	2.062854021	Up in Sorted
ZC4H2	154.3822074	-2.943728759	0.207115852	-14.2129573	7.61409236632775e-46	4.78483445219095e-45	44.32013308	2.943728759	Down in Sorted
ANKH	257.0375359	1.722641536	0.121202742	14.21289242	7.6211513005204e-46	4.78766596942575e-45	44.31987616	1.722641536	Up in Sorted
ARIH1	1467.907117	1.10618783	0.077831895	14.21252604	7.66113624843613e-46	4.81117303853564e-45	44.31774902	1.10618783	Up in Sorted
TSKU	147.3007729	-4.892067764	0.344240241	-14.21120246	7.80732950627996e-46	4.90134057253974e-45	44.30968512	4.892067764	Down in Sorted
TRPC4AP	1115.682218	1.057343772	0.074421974	14.2074137	8.24133773979744e-46	5.17207380510983e-45	44.28633529	1.057343772	Up in Sorted
RBM27	1121.424975	1.233081727	0.086810949	14.20421888	8.62591010124802e-46	5.41161144926741e-45	44.26667339	1.233081727	Up in Sorted
MPST	140.0426982	-3.933617839	0.277020399	-14.19974071	9.19520032968986e-46	5.76683600609847e-45	44.2390624	3.933617839	Down in Sorted
RGPD3	79.37659724	5.603923858	0.395065809	14.18478574	1.13812814230085e-45	7.13546603959398e-45	44.14657766	5.603923858	Up in Sorted
METTL17	161.5591717	-2.70292355	0.190561249	-14.1840147	1.15070578429981e-45	7.21191004919454e-45	44.1419497	2.70292355	Down in Sorted
SH3RF1	518.3903926	1.449956987	0.102257464	14.17947333	1.22764441686661e-45	7.69154296862098e-45	44.11398653	1.449956987	Up in Sorted
PKP3	85.01559164	6.186027172	0.436304864	14.17822188	1.24973144902867e-45	7.8273093293873e-45	44.1063875	6.186027172	Up in Sorted
RRP15	177.5174436	-5.69064262	0.401402584	-14.17689583	1.27356678148267e-45	7.97393131431151e-45	44.09832751	5.69064262	Down in Sorted
L2HGDH	201.7853355	2.163274977	0.15260886	14.17529085	1.30302163994677e-45	8.1556281015627e-45	44.08854259	2.163274977	Up in Sorted
CD44	70.08317777	4.334714533	0.305918291	14.16951735	1.4146947426742e-45	8.85163690845066e-45	44.05297641	4.334714533	Up in Sorted
TMEM51	112.6476858	2.908967247	0.205337049	14.1667919	1.47067116292961e-45	9.19880775425486e-45	44.03626846	2.908967247	Up in Sorted
NCOA6	1332.998633	1.082378448	0.076406253	14.16609778	1.48527600353429e-45	9.28706089305604e-45	44.03212171	1.082378448	Up in Sorted
ZNF334	203.7172691	-6.115563391	0.431768606	-14.16398345	1.53065829969418e-45	9.56763481195509e-45	44.01919541	6.115563391	Down in Sorted
EHF	74.43641178	5.684967507	0.40140804	14.16256514	1.56187189942985e-45	9.75948745688391e-45	44.01057299	5.684967507	Up in Sorted
RPL22L1	242.332924	1.905811959	0.134585482	14.16060586	1.60603510709006e-45	1.00321020413567e-44	43.99860806	1.905811959	Up in Sorted
RABL6	848.2888634	-1.16116924	0.082031828	-14.15510624	1.73675071598751e-45	1.08450048039286e-44	43.96477025	1.16116924	Down in Sorted
ZNF407	651.6774569	1.302017486	0.092003254	14.1518634	1.81873358057444e-45	1.13531598212157e-44	43.94488325	1.302017486	Up in Sorted
NEDD9	258.2028551	1.809363296	0.12800124	14.13551376	2.29453293104443e-45	1.43184963470699e-44	43.84410259	1.809363296	Up in Sorted
MSN	1363.046019	1.284016887	0.090855085	14.13258145	2.39212038707685e-45	1.49225021618314e-44	43.82615835	1.284016887	Up in Sorted
B4GALT2	192.6680401	-2.563531009	0.181436089	-14.12911304	2.51289324025311e-45	1.56706930632612e-44	43.8049118	2.563531009	Down in Sorted
USP32	860.7431906	1.560729807	0.110528537	14.12060492	2.83546855575065e-45	1.7676431634786e-44	43.7526054	1.560729807	Up in Sorted
LINC01004	124.7999275	4.227640611	0.299427058	14.11910014	2.89666499272393e-45	1.80519315199598e-44	43.74347632	4.227640611	Up in Sorted
DPY30	346.2110211	1.472118996	0.104298233	14.11451523	3.0913439097301e-45	1.92587644502521e-44	43.71537158	1.472118996	Up in Sorted
GORASP1	156.3583173	-2.878720088	0.203996754	-14.11159751	3.2219556787157e-45	2.00657963757146e-44	43.6975436	2.878720088	Down in Sorted
ADCY9	304.7914445	1.603491461	0.113644731	14.1096859	3.31049185883595e-45	2.06103397532841e-44	43.68591485	1.603491461	Up in Sorted
TTC6	140.4356676	-4.440382277	0.314717127	-14.10912181	3.33707720403923e-45	2.07689584235458e-44	43.68258528	4.440382277	Down in Sorted
SUPT16H	2736.540896	1.155462087	0.081910757	14.10635334	3.47066599521886e-45	2.15932079437107e-44	43.66568283	1.155462087	Up in Sorted
DNAJC8	713.0788785	1.236288068	0.087648686	14.10503831	3.53597215940813e-45	2.19922222000734e-44	43.65773089	1.236288068	Up in Sorted
BBS2	241.9596497	-2.038350673	0.144572787	-14.09913112	3.84474293364847e-45	2.39047146856022e-44	43.62151644	2.038350673	Down in Sorted
NPDC1	140.5264997	-4.375978283	0.310390527	-14.09829844	3.89037241800898e-45	2.41803989335447e-44	43.61653654	4.375978283	Down in Sorted
PHLDA3	150.0789239	-3.490515963	0.247644568	-14.09486183	4.08446487107378e-45	2.53783582711649e-44	43.59553648	3.490515963	Down in Sorted
ODF2L	388.9078324	-1.738066413	0.123348408	-14.09070809	4.33196128364275e-45	2.69072335180089e-44	43.57013095	1.738066413	Down in Sorted
PAN2	571.7820173	1.344436937	0.095425606	14.08884877	4.44752771167773e-45	2.76159071686691e-44	43.55884069	1.344436937	Up in Sorted
TCEA1P2	268.7056185	9.248034315	0.656757713	14.08134862	4.94568748215258e-45	3.06989512298329e-44	43.51287646	9.248034315	Up in Sorted
TRIM36	182.717538	-2.425797774	0.172276045	-14.08087685	4.97881633120219e-45	3.08943626216755e-44	43.51012076	2.425797774	Down in Sorted
RPA1	607.9092676	-1.5259163	0.108403433	-14.07627278	5.31394651569374e-45	3.29629920814717e-44	43.48197337	1.5259163	Down in Sorted
NPLOC4	733.6783243	-1.220726761	0.086735421	-14.07414344	5.47644141243425e-45	3.39597319331902e-44	43.46903575	1.220726761	Down in Sorted
LYST	1567.717361	-1.658148503	0.117843999	-14.07070806	5.7490881847382e-45	3.56386451703176e-44	43.44807881	1.658148503	Down in Sorted
SRPK2	840.7915033	1.119342747	0.079553895	14.07024437	5.78690900119604e-45	3.5861241768152e-44	43.44537468	1.119342747	Up in Sorted
GALNT18	65.93415539	4.07372819	0.289585576	14.06744162	6.02084152183164e-45	3.72985861306201e-44	43.42830763	4.07372819	Up in Sorted
GPR173	151.5131099	-5.088616862	0.361828086	-14.06363148	6.35401518795068e-45	3.93495682973749e-44	43.40506003	5.088616862	Down in Sorted
HAT1	430.2259189	1.529776509	0.108778651	14.06320535	6.39239970168413e-45	3.95742090478642e-44	43.40258776	1.529776509	Up in Sorted
PSMD1	1736.719611	1.236007855	0.087896455	14.06208996	6.49396661943487e-45	4.01897234480669e-44	43.39588498	1.236007855	Up in Sorted
FZD5	1377.705071	-1.793864306	0.127596479	-14.05888567	6.79476952235778e-45	4.20374523534322e-44	43.37636361	1.793864306	Down in Sorted
SKAP2	1107.163951	-1.158071517	0.082380446	-14.05760188	6.91913892775841e-45	4.27927747933132e-44	43.36862955	1.158071517	Down in Sorted
GUK1	136.1941082	-4.50576849	0.32055747	-14.0560396	7.07354769275807e-45	4.37333222336298e-44	43.35918753	4.50576849	Down in Sorted
LIMA1	534.9761737	1.535189974	0.109228271	14.05487753	7.19061958735958e-45	4.44424846744122e-44	43.35220167	1.535189974	Up in Sorted
AIMP1	293.3610901	1.688378204	0.120145922	14.05273007	7.41206222328206e-45	4.57960431008188e-44	43.33917204	1.688378204	Up in Sorted
NR2E3	78.02728481	5.953231039	0.42379352	14.04748009	7.98241823882649e-45	4.93037901233446e-44	43.30711969	5.953231039	Up in Sorted
IGF2R	2597.77451	-0.845647132	0.060200845	-14.04709731	8.02567220961408e-45	4.95546280127373e-44	43.30491578	0.845647132	Not Significant
SERINC5	312.9618852	-1.766264703	0.125776406	-14.04289368	8.5162981490894e-45	5.25666961460581e-44	43.27928932	1.766264703	Down in Sorted
ZDHHC8	162.5266581	-2.54737263	0.181406829	-14.04231936	8.58560628448902e-45	5.29770612197229e-44	43.27591214	2.54737263	Down in Sorted
KATNBL1	212.3461076	-2.272141052	0.16181462	-14.04163016	8.66952011163962e-45	5.34772503728507e-44	43.27183093	2.272141052	Down in Sorted
SYNGR1	132.695355	-3.656116045	0.260478972	-14.03612743	9.36944331016648e-45	5.77756662125097e-44	43.23825504	3.656116045	Down in Sorted
ZNF480	150.699302	3.530411533	0.251545527	14.03488096	9.53564174383431e-45	5.87811814531167e-44	43.23076169	3.530411533	Up in Sorted
GTSE1	163.0821621	-5.469640649	0.38984543	-14.03028027	1.01748672512441e-44	6.270098938394e-44	43.20272561	5.469640649	Down in Sorted
IGDCC3	670.1806744	-9.115501713	0.649996506	-14.02392418	1.11286936776487e-44	6.85562627606008e-44	43.16395287	9.115501713	Down in Sorted
LZTS3	534.1869078	1.384148109	0.098699654	14.02383954	1.1141978085719e-44	6.86155576562896e-44	43.1635774	1.384148109	Up in Sorted
RRAS	102.170542	3.441522828	0.245417235	14.0231505	1.12507095288816e-44	6.92624113872577e-44	43.15950239	3.441522828	Up in Sorted
CCDC6	546.1182398	-1.37170165	0.097820081	-14.0227	1.13223691278229e-44	6.96806911338808e-44	43.15688755	1.37170165	Down in Sorted
TUBGCP5	145.2754279	-4.879519222	0.348032302	-14.02030558	1.17109321269491e-44	7.20483593322012e-44	43.1423759	4.879519222	Down in Sorted
CELF3	70.86387325	3.561937596	0.254108776	14.01737342	1.22048737987172e-44	7.50625757538682e-44	43.12457654	3.561937596	Up in Sorted
CSNK1G3	903.491684	1.512606691	0.107920671	14.01591257	1.24586443457779e-44	7.65981963186976e-44	43.11578146	1.512606691	Up in Sorted
POMT1	189.9952314	-2.267352347	0.161784131	-14.01467708	1.26773607362429e-44	7.79173610377014e-44	43.10836576	2.267352347	Down in Sorted
USF2	565.2513957	1.19473096	0.085269599	14.01121823	1.33102026435222e-44	8.17801179460448e-44	43.08735227	1.19473096	Up in Sorted
MRPL45	139.3481201	-3.101468076	0.221359073	-14.01102759	1.33459813698859e-44	8.19730896325253e-44	43.0863287	3.101468076	Down in Sorted
PNISR	3505.954864	1.197577458	0.085478493	14.01027805	1.34875877711635e-44	8.28157321168493e-44	43.08188715	1.197577458	Up in Sorted
SLC1A3	136.7243823	-4.637863385	0.331155784	-14.00508042	1.45115359844951e-44	8.90737554112119e-44	43.05025024	4.637863385	Down in Sorted
SRA1	387.9698068	1.505861383	0.107609481	13.99376129	1.70168784873784e-44	1.04417704645065e-43	42.98122586	1.505861383	Up in Sorted
UBBP1	1326.667523	14.31647628	1.023142664	13.9926491	1.72851450363569e-44	1.06029126503685e-43	42.97457482	14.31647628	Up in Sorted
ITGA8	98.83448251	2.784744519	0.199066015	13.98905039	1.81823468441082e-44	1.11496196213445e-43	42.95273995	2.784744519	Up in Sorted
LRRC8B	153.1003484	2.291812683	0.163833559	13.98866443	1.82812807702424e-44	1.12066223276752e-43	42.95052526	2.291812683	Up in Sorted
CEP104	181.4137755	-2.308583154	0.165035299	-13.98842049	1.83440853375724e-44	1.12414473284365e-43	42.94917777	2.308583154	Down in Sorted
DEPDC7	76.36785102	3.413254534	0.244009981	13.98817588	1.84072790739255e-44	1.1276487984131e-43	42.94782614	3.413254534	Up in Sorted
TCEA2	127.7224015	-4.028372697	0.288054656	-13.98475119	1.93151156009968e-44	1.18287736038502e-43	42.92706028	4.028372697	Down in Sorted
EGR1	265.8901242	-2.338428612	0.167245984	-13.98197171	2.00845578852838e-44	1.2295972231957e-43	42.91023713	2.338428612	Down in Sorted
SPDL1	149.8864522	-5.162734267	0.36926984	-13.98092589	2.03819026817913e-44	1.24739373070807e-43	42.90399644	5.162734267	Down in Sorted
PIAS2	633.7409739	1.412359243	0.101026579	13.98007589	2.0626795930829e-44	1.2619695833439e-43	42.89895111	1.412359243	Up in Sorted
MBD4	139.2301025	-3.026314528	0.216509999	-13.97771252	2.13232007457117e-44	1.30415088187732e-43	42.88467216	3.026314528	Down in Sorted
MVD	164.5762334	-5.297575653	0.379057387	-13.97565602	2.19481829957771e-44	1.34193781394461e-43	42.87226761	5.297575653	Down in Sorted
TMEM129	147.319169	-3.214472235	0.230051262	-13.97285197	2.28298201158974e-44	1.39538717996515e-43	42.85530527	3.214472235	Down in Sorted
GLI3	565.3824794	-1.682968265	0.12044941	-13.97240776	2.29726830162786e-44	1.40366162242182e-43	42.85273757	1.682968265	Down in Sorted
SLC39A8	225.4192563	1.698411574	0.121623082	13.96454974	2.56521476861203e-44	1.56686994596133e-43	42.80496705	1.698411574	Up in Sorted
REEP3	502.3782492	-1.545870847	0.110721175	-13.96183565	2.66480784412535e-44	1.62717280016407e-43	42.78856632	1.545870847	Down in Sorted
ANKRD12	1029.438575	1.665005699	0.119310671	13.95521188	2.92431393245645e-44	1.78504996293696e-43	42.74834962	1.665005699	Up in Sorted
TRIP6	219.2744899	-2.356443529	0.168877721	-13.95354882	2.99332509254081e-44	1.82658093509031e-43	42.73836108	2.356443529	Down in Sorted
ECI1	129.824855	-4.100017182	0.29386945	-13.95183196	3.06626869656085e-44	1.87048375399834e-43	42.72804606	4.100017182	Down in Sorted
ZNF143	294.7355636	1.749268261	0.125381945	13.95151641	3.07986672073901e-44	1.87816782918042e-43	42.7262656	1.749268261	Up in Sorted
ZNF503	72.26840759	4.335280388	0.310824712	13.94766962	3.25053770042791e-44	1.98160217680182e-43	42.70298353	4.335280388	Up in Sorted
SMARCD1	791.0548248	-1.208846159	0.086699126	-13.9430029	3.47026420311112e-44	2.11486494432043e-43	42.67471736	1.208846159	Down in Sorted
MAP1LC3A	199.2044601	2.647826068	0.189910956	13.94246084	3.4967258026524e-44	2.13029896852949e-43	42.67155944	2.647826068	Up in Sorted
DOCK7	1811.911766	1.043648741	0.074860208	13.94130162	3.55399024368612e-44	2.16448278823001e-43	42.66464586	1.043648741	Up in Sorted
RNF146	558.7675856	1.333055451	0.095621513	13.94095758	3.57116450957005e-44	2.17423626244992e-43	42.66269327	1.333055451	Up in Sorted
TYK2	301.6973083	-1.859020398	0.133357267	-13.94015073	3.61176626278721e-44	2.1982421603306e-43	42.65792447	1.859020398	Down in Sorted
PIK3CA	769.8813843	1.563049464	0.112130413	13.93956755	3.64139871264962e-44	2.21555836014295e-43	42.65451681	1.563049464	Up in Sorted
COL1A2	5079.541852	1.736837856	0.124606407	13.93859185	3.69151692104055e-44	2.24532355833125e-43	42.64872107	1.736837856	Up in Sorted
PPP1R3B	142.4438116	-3.206021073	0.230032652	-13.93724344	3.76191203006761e-44	2.28739865070778e-43	42.64065814	3.206021073	Down in Sorted
KIF21A	1078.673063	1.378741648	0.098997956	13.92697089	4.34391273044593e-44	2.64042306390023e-43	42.57832648	1.378741648	Up in Sorted
CCDC12	214.4726249	2.038910403	0.146419412	13.92513722	4.45684727773177e-44	2.70819183901575e-43	42.56732057	2.038910403	Up in Sorted
ZNF106	2018.398203	1.358786213	0.097583042	13.92440926	4.50248750536769e-44	2.73503873341934e-43	42.56303652	1.358786213	Up in Sorted
BCAT2	143.8250789	-4.531684248	0.325450246	-13.92435344	4.50600661288076e-44	2.73629002606023e-43	42.56283787	4.531684248	Down in Sorted
GDAP1	142.5787275	-3.258505676	0.234034839	-13.92316496	4.58157968843946e-44	2.78128139584386e-43	42.55575507	3.258505676	Down in Sorted
C9orf85	200.6940429	2.046379485	0.146991407	13.92176269	4.67237077792503e-44	2.83547886173625e-43	42.54737359	2.046379485	Up in Sorted
ATP2B3	86.84818683	6.210759208	0.446160609	13.92045619	4.75857118351247e-44	2.88685625471452e-43	42.53957484	6.210759208	Up in Sorted
UNG	177.1433722	-5.805343895	0.417060318	-13.91967454	4.81089785283216e-44	2.91765706779782e-43	42.53496576	5.805343895	Down in Sorted
TDG	301.6695977	-1.909057846	0.13715637	-13.91884199	4.86726106336816e-44	2.95088520725121e-43	42.53004768	1.909057846	Down in Sorted
FOXO1	386.4583617	1.607316293	0.115501266	13.91600585	5.0642438867939e-44	3.06931807902906e-43	42.5129581	1.607316293	Up in Sorted
ZMYM3	885.8948203	-1.26940269	0.09123994	-13.91279624	5.29674805119485e-44	3.20919610520212e-43	42.49360374	1.26940269	Down in Sorted
KIF18A	158.1439653	-2.720451113	0.195537024	-13.91271615	5.30268339704362e-44	3.21175449164606e-43	42.49325766	2.720451113	Down in Sorted
TDP1	172.7805766	-2.635564516	0.189449346	-13.91171084	5.3777524827008e-44	3.2561709575591e-43	42.4872928	2.635564516	Down in Sorted
YBX3	574.3521619	-1.534679296	0.11032621	-13.91037805	5.47890871353653e-44	3.31634913480429e-43	42.47933975	1.534679296	Down in Sorted
GGT7	141.8457671	-3.101579871	0.223020538	-13.90714909	5.7318969567176e-44	3.46836178549107e-43	42.45987561	3.101579871	Down in Sorted
PDZK1	74.21104612	4.46060434	0.320782167	13.90539998	5.87375871230925e-44	3.55305559268461e-43	42.449398	4.46060434	Up in Sorted
WDR86	176.4782146	-5.79572751	0.416892131	-13.90222334	6.14038983813625e-44	3.71314383246472e-43	42.43025823	5.79572751	Down in Sorted
RNF5	135.6598181	-4.568779585	0.32866028	-13.9012222	6.22689068853267e-44	3.76423772377062e-43	42.42432296	4.568779585	Down in Sorted
PDCD5	271.2859492	1.610077399	0.115831996	13.90010921	6.32447962048269e-44	3.82199941486598e-43	42.41770938	1.610077399	Up in Sorted
ORC6	159.9954284	-2.625912831	0.188965	-13.8962921	6.67087128429168e-44	4.0300315181391e-43	42.39469156	2.625912831	Down in Sorted
METAP2	918.444019	1.190155951	0.085654599	13.89482838	6.80865069806075e-44	4.11194260515411e-43	42.38595296	1.190155951	Up in Sorted
FPGS	142.8282439	-2.992433423	0.215412274	-13.89165703	7.11695756898343e-44	4.29675429277454e-43	42.36685948	2.992433423	Down in Sorted
PGRMC2	657.0384782	1.322578497	0.095245744	13.88595898	7.70620315789346e-44	4.6510048798461e-43	42.3324532	1.322578497	Up in Sorted
GPX4	641.143288	1.221162985	0.087943812	13.88571816	7.73214833950925e-44	4.66516234435256e-43	42.33113324	1.221162985	Up in Sorted
HIF1AN	870.2512642	-1.106267953	0.079680938	-13.88372155	7.95063191142127e-44	4.79544064338925e-43	42.31917148	1.106267953	Down in Sorted
TSHZ1	815.8917927	1.128541783	0.081313536	13.87889196	8.50485168958289e-44	5.1280700605485e-43	42.29004605	1.128541783	Up in Sorted
SLC5A1	1220.205088	14.19650437	1.023034028	13.87686429	8.74884135924413e-44	5.27348997648813e-43	42.27790188	14.19650437	Up in Sorted
HAUS5	137.5579789	-3.076039877	0.221735059	-13.8725914	9.28603062709092e-44	5.59548992028306e-43	42.25216188	3.076039877	Down in Sorted
ATG12	199.0707104	-6.214446731	0.447991911	-13.87178334	9.39125100092132e-44	5.65707480787911e-43	42.24740808	6.214446731	Down in Sorted
ACTBP11	1213.614115	14.18860031	1.022863762	13.87144684	9.4354159414476e-44	5.68185355600596e-43	42.24550996	14.18860031	Up in Sorted
RPL4	3495.34114	-1.093165663	0.078816076	-13.86983119	9.65036398904437e-44	5.80942618049952e-43	42.23586676	1.093165663	Down in Sorted
COX7A2L	515.1002609	1.837402055	0.132562697	13.86062673	1.09712124412949e-43	6.6024446630026e-43	42.18029523	1.837402055	Up in Sorted
SNTB2	185.8947466	1.888007113	0.136229029	13.85906603	1.12123660227768e-43	6.74540544302569e-43	42.17099194	1.888007113	Up in Sorted
NR3C2	214.8582621	2.237775707	0.161501662	13.85605378	1.16928194593021e-43	7.03219212638978e-43	42.15290927	2.237775707	Up in Sorted
RBBP4	1343.148483	-1.011230345	0.072983289	-13.85564227	1.17600259628007e-43	7.07034327843667e-43	42.1505595	1.011230345	Down in Sorted
CHODL	72.05708679	4.642913283	0.335177492	13.8521034	1.23540745820631e-43	7.42511559496304e-43	42.12929678	4.642913283	Up in Sorted
ECHDC1	297.2930097	-1.887589119	0.136283539	-13.85045574	1.26407527157927e-43	7.59498221488446e-43	42.11947324	1.887589119	Down in Sorted
SLC41A3	137.9803702	-4.799461297	0.346580133	-13.84805659	1.3070056083222e-43	7.85040652378538e-43	42.10510785	4.799461297	Down in Sorted
MAOA	141.390208	2.517941476	0.181837495	13.84720727	1.32254853456754e-43	7.9412200192797e-43	42.10011277	2.517941476	Up in Sorted
NUDT16	166.4139199	-5.598949434	0.404357467	-13.84653406	1.33499897082497e-43	8.01341251629638e-43	42.0961825	5.598949434	Down in Sorted
NARF	286.6103928	-1.754512062	0.126752432	-13.84203867	1.42117985525947e-43	8.52798868666419e-43	42.06915338	1.754512062	Down in Sorted
JADE2	232.3663322	1.685881401	0.121802712	13.84108265	1.44020944418447e-43	8.63941378673934e-43	42.06351572	1.685881401	Up in Sorted
RORA	125.7668754	2.511594421	0.181475005	13.83989172	1.46426987695718e-43	8.78093659504349e-43	42.05645916	2.511594421	Up in Sorted
SMARCB1	342.7127378	-7.657478025	0.553428214	-13.83644316	1.53622053202217e-43	9.20946528659838e-43	42.03576558	7.657478025	Down in Sorted
PRDM11	137.5204702	2.456732041	0.17759626	13.83324203	1.6061522585408e-43	9.62562069420169e-43	42.01657126	2.456732041	Up in Sorted
CCNC	318.1514027	-1.651014846	0.119367122	-13.83140366	1.64773543168042e-43	9.87167246481508e-43	42.00560926	1.651014846	Down in Sorted
A1CF	847.2013573	11.64251667	0.84179434	13.83059511	1.66636199551753e-43	9.98007669752306e-43	42.00086612	11.64251667	Up in Sorted
DESI2	489.3067544	-1.366715394	0.098822388	-13.83001787	1.67978781187306e-43	1.00572736424788e-42	41.99751973	1.366715394	Down in Sorted
RAB28	290.6699444	1.583820932	0.114577241	13.82317225	1.84745530586452e-43	1.10576067333455e-42	41.95633886	1.583820932	Up in Sorted
SYNGAP1	339.6782248	-7.645928701	0.553139512	-13.82278527	1.85741556868377e-43	1.11136747747154e-42	41.95414232	7.645928701	Down in Sorted
RGS7BP	63.07731859	4.301383094	0.311219824	13.82104468	1.90288101607113e-43	1.13820812801805e-42	41.94377832	4.301383094	Up in Sorted
BUB1	367.9056252	-1.815037115	0.131335452	-13.8198566	1.934548380499e-43	1.15678097038001e-42	41.93674886	1.815037115	Down in Sorted
ZNF202	126.5762366	-3.793413791	0.27459507	-13.81457355	2.08183419015428e-43	1.24445504411135e-42	41.90502079	3.793413791	Down in Sorted
BAG6	995.3740865	-10.00949011	0.724622786	-13.8133803	2.11661574690254e-43	1.26484316398714e-42	41.89796332	10.00949011	Down in Sorted
ZNF667	133.0123024	-3.29844721	0.238887586	-13.80752873	2.29572955784423e-43	1.37144060747675e-42	41.862823	3.29844721	Down in Sorted
RAB5B	457.1138428	1.324285474	0.09592313	13.80569496	2.354904735757e-43	1.40634310843679e-42	41.85190871	1.324285474	Up in Sorted
PNPLA8	462.2913786	1.739283095	0.125983952	13.80559249	2.35825561330819e-43	1.40789586949237e-42	41.85142947	1.739283095	Up in Sorted
ABCA1	1100.05898	-1.444699118	0.104655651	-13.80431071	2.40057677304347e-43	1.43270578128934e-42	41.84384299	1.444699118	Down in Sorted
SIM1	619.2942903	-8.997856581	0.651885167	-13.80282455	2.45059276682286e-43	1.46162581308722e-42	41.8351638	8.997856581	Down in Sorted
CCDC117	287.8909792	-1.867836328	0.135322604	-13.80284058	2.45004787670934e-43	1.46162581308722e-42	41.8351638	1.867836328	Down in Sorted
ZNF182	74.60470896	3.429447469	0.24849913	13.80064176	2.52593874991289e-43	1.50608595988447e-42	41.82215024	3.429447469	Up in Sorted
ILK	251.6920022	-1.819310261	0.131846865	-13.79866153	2.59628428173191e-43	1.54753728070683e-42	41.81035888	1.819310261	Down in Sorted
RPL7P1	1170.411795	14.13618105	1.024718183	13.79518904	2.72437775635847e-43	1.62337247179008e-42	41.78958182	14.13618105	Up in Sorted
KDM5C	1773.764796	1.193765567	0.086544111	13.7937238	2.78029584470121e-43	1.65616606352723e-42	41.78089612	1.193765567	Up in Sorted
TBX2	81.60253971	6.245884826	0.452863379	13.79198478	2.84814570137199e-43	1.69604408358614e-42	41.77056286	6.245884826	Up in Sorted
CHTF18	188.1006495	-6.004816653	0.435387743	-13.79188264	2.85218164675964e-43	1.69790826158847e-42	41.77008578	6.004816653	Down in Sorted
CDK1	290.8287779	-1.992067685	0.144479496	-13.78789202	3.01440006046644e-43	1.7939076462668e-42	41.74619992	1.992067685	Down in Sorted
CANT1	274.5177737	-1.759612061	0.127674919	-13.78197129	3.2721356049727e-43	1.94667153757767e-42	41.71070732	1.759612061	Down in Sorted
ENPP4	156.5600687	-2.672817368	0.193951632	-13.78084494	3.32359315222687e-43	1.97665774787689e-42	41.70406852	2.672817368	Down in Sorted
MYNN	282.3835237	1.562079593	0.113351901	13.78079754	3.32577578273768e-43	1.97732870887435e-42	41.70392113	1.562079593	Up in Sorted
C5orf24	614.7006118	-1.417086216	0.102834181	-13.78030338	3.3486198271406e-43	1.99027952451792e-42	41.70108592	1.417086216	Down in Sorted
FRMD4B	573.1486371	-1.612489878	0.117020272	-13.77957727	3.38247017046772e-43	2.00976174387233e-42	41.69685542	1.612489878	Down in Sorted
ARRDC4	147.8402486	2.153975172	0.156324469	13.7788741	3.4155748608695e-43	2.02878871685223e-42	41.69276318	2.153975172	Up in Sorted
SV2A	190.7201039	-2.475686775	0.179698863	-13.77686387	3.51200427116799e-43	2.08540544942819e-42	41.6808095	2.475686775	Down in Sorted
TCIRG1	175.8536088	2.466565312	0.179126552	13.76995919	3.86431353790628e-43	2.29387804567327e-42	41.63942968	2.466565312	Up in Sorted
EEF1A1P33	88.06481881	5.518953679	0.400958292	13.7644084	4.17286124313606e-43	2.47624981111669e-42	41.60620554	5.518953679	Up in Sorted
PTPN11	1101.764243	-1.422205376	0.103328704	-13.76389443	4.20264155090346e-43	2.49313300735659e-42	41.60325455	1.422205376	Down in Sorted
AP3M2	148.561153	-2.661596036	0.193452679	-13.75838291	4.53558626817253e-43	2.68979486719707e-42	41.57028084	2.661596036	Down in Sorted
PSMD6	675.6362541	1.273928376	0.092596728	13.75781202	4.57153891091088e-43	2.71025917348722e-42	41.56698918	1.273928376	Up in Sorted
FAM162A	221.3183266	1.886043378	0.137126662	13.75402382	4.81739127796854e-43	2.85511129091233e-42	41.54437696	1.886043378	Up in Sorted
MIPOL1	293.3201994	-1.943336329	0.141297668	-13.75349187	4.8529516236431e-43	2.8752780046305e-42	41.54132016	1.943336329	Down in Sorted
MYRFL	106.0174624	2.670854537	0.194198641	13.7532092	4.8719545187463e-43	2.88562511483041e-42	41.53976009	2.670854537	Up in Sorted
PDE8B	67.66645084	3.518154483	0.255827564	13.75205405	4.95038158536793e-43	2.93115110479379e-42	41.53296179	3.518154483	Up in Sorted
EMC3	294.440159	1.527584045	0.111086474	13.75130552	5.00187081842639e-43	2.96070333292714e-42	41.52860511	1.527584045	Up in Sorted
PSMB5	351.0259633	-1.540007705	0.112004545	-13.74951086	5.12750185919689e-43	3.0341090206267e-42	41.51796882	1.540007705	Down in Sorted
MTCH2	732.8921557	1.169822689	0.085104891	13.74565749	5.40795174916763e-43	3.19905082651077e-42	41.49497886	1.169822689	Up in Sorted
RAD50	893.9817153	1.241174019	0.090309073	13.74362478	5.56198809991683e-43	3.28913279248314e-42	41.48291859	1.241174019	Up in Sorted
DCX	276.4326395	-2.487501315	0.181002335	-13.74292391	5.61610522922547e-43	3.32008843816002e-42	41.47885035	2.487501315	Down in Sorted
RPS23P7	1133.595185	14.09076564	1.025466261	13.74083787	5.78029479646673e-43	3.41607589106032e-42	41.46647249	14.09076564	Up in Sorted
SEC61G	248.424924	1.989544933	0.14484052	13.73610737	6.17053354707838e-43	3.64555277488386e-42	41.43823661	1.989544933	Up in Sorted
FTH1P2	1126.312245	14.07988396	1.025126797	13.7347731	6.28526692440142e-43	3.71216772807481e-42	41.43037241	14.07988396	Up in Sorted
NAALADL1	109.3225037	7.094966193	0.516733739	13.73041018	6.67545198634314e-43	3.94137517783081e-42	41.40435222	7.094966193	Up in Sorted
ZNF510	183.9713813	-5.969450641	0.434841453	-13.72787851	6.91281598550827e-43	4.08023687001105e-42	41.38931462	5.969450641	Down in Sorted
CUL2	724.4901495	1.363631785	0.099339789	13.72694468	7.00247399276495e-43	4.1318562716277e-42	41.38385479	1.363631785	Up in Sorted
PPAT	216.3126533	-2.293318031	0.167105066	-13.72380915	7.31206647624731e-43	4.31317617372097e-42	41.3652028	2.293318031	Down in Sorted
BRSK2	172.1609766	-2.625496356	0.191330312	-13.72232307	7.46351627032752e-43	4.40112758179817e-42	41.35643604	2.625496356	Down in Sorted
CUEDC1	178.1621717	-2.539156777	0.185058527	-13.72083104	7.61871083880137e-43	4.49123123700733e-42	41.34763458	2.539156777	Down in Sorted
ZC3H12C	411.7252109	-1.53315693	0.111764838	-13.71770374	7.95449468674094e-43	4.68770221136914e-42	41.32903998	1.53315693	Down in Sorted
CDK10	253.5648178	-2.000810081	0.145919698	-13.71172023	8.63851701556853e-43	5.08920738535787e-42	41.29334985	2.000810081	Down in Sorted
CASP3	185.967254	-2.953436501	0.215412898	-13.71058337	8.77494619879971e-43	5.16795826381571e-42	41.286681	2.953436501	Down in Sorted
ARID2	2028.097799	0.983108506	0.071716908	13.70818301	9.07008348394691e-43	5.34010064335863e-42	41.27245056	0.983108506	Not Significant
BBX	1561.538644	0.894561339	0.06527595	13.70430208	9.56829082863347e-43	5.63165692462444e-42	41.24936381	0.894561339	Not Significant
LAMP2	890.6196854	1.046248869	0.076362948	13.70100158	1.00133430766132e-42	5.89175429471761e-42	41.22975537	1.046248869	Up in Sorted
SLC23A2	527.6835899	-1.558859226	0.113783864	-13.70017832	1.01275263842469e-42	5.95706947168749e-42	41.22496734	1.558859226	Down in Sorted
VARS2	190.6968243	-6.149164168	0.448839074	-13.70015339	1.01310049878636e-42	5.9572469593107e-42	41.2249544	6.149164168	Down in Sorted
MCM7	907.459232	-1.154328913	0.084276384	-13.69694404	1.05887896222688e-42	6.22448222560455e-42	41.20589677	1.154328913	Down in Sorted
HSDL2	236.0927575	1.77502603	0.129616629	13.6944314	1.09615063106209e-42	6.44155958435486e-42	41.19100897	1.77502603	Up in Sorted
HIVEP2	601.7789536	1.160968461	0.084786933	13.69277576	1.12142014474688e-42	6.58799202828745e-42	41.18124694	1.160968461	Up in Sorted
IL22RA1	112.9086176	7.305478308	0.533534626	13.69260392	1.12407593834787e-42	6.60152583648582e-42	41.18035567	7.305478308	Up in Sorted
NIPA2	495.9279345	1.70175055	0.124291959	13.6915579	1.14037715662742e-42	6.69516356952953e-42	41.17423881	1.70175055	Up in Sorted
MRPS25	134.404966	2.21743231	0.162032693	13.68509201	1.24649259150338e-42	7.31587764503016e-42	41.13573357	2.21743231	Up in Sorted
ZNF641	139.9684713	-4.977824376	0.363816342	-13.68224515	1.29627541679122e-42	7.60568104370117e-42	41.11886189	4.977824376	Down in Sorted
TTC39C	341.4814043	1.399171068	0.102278475	13.68001489	1.33665318272351e-42	7.84013777992846e-42	41.10567631	1.399171068	Up in Sorted
TGFB1I1	134.544856	2.563242661	0.187386534	13.67890532	1.35720504077118e-42	7.95819541105101e-42	41.0991854	2.563242661	Up in Sorted
IHH	130.0272709	7.708907178	0.563739896	13.67458155	1.4403346464532e-42	8.44299946554872e-42	41.07350324	7.708907178	Up in Sorted
RTCB	883.371874	1.093930909	0.080015309	13.67152008	1.50223904029805e-42	8.80312077614657e-42	41.05536334	1.093930909	Up in Sorted
PRPF40A	2445.773943	1.096697591	0.080232177	13.66904941	1.55412126143703e-42	9.10430549655329e-42	41.04075318	1.096697591	Up in Sorted
SPHK2	192.2711584	-2.635906624	0.192866322	-13.66701347	1.59821109253202e-42	9.35966721023127e-42	41.02873959	2.635906624	Down in Sorted
DIAPH1	1438.991898	1.185469736	0.086749083	13.66550158	1.63175529431855e-42	9.55312996536418e-42	41.01985431	1.185469736	Up in Sorted
SPATA7	128.3365127	-4.190542028	0.306722322	-13.66233145	1.70438152215477e-42	9.97520671143768e-42	41.0010781	4.190542028	Down in Sorted
TMEM161B	456.6213515	1.234922121	0.090398557	13.66086093	1.739153469076e-42	1.01755400474612e-41	40.99244253	1.234922121	Up in Sorted
RNF6	463.3368613	1.618754781	0.118497538	13.66066169	1.74391867218386e-42	1.02002379727984e-41	40.9913897	1.618754781	Up in Sorted
ZNF69	138.2457416	-4.7282681	0.346281852	-13.65439185	1.90069466491327e-42	1.11137593877311e-41	40.95413901	4.7282681	Down in Sorted
MORF4L1P1	1039.431649	13.96502061	1.022895619	13.65243957	1.95231583618409e-42	1.1412040698293e-41	40.94263669	13.96502061	Up in Sorted
SLAIN2	827.0382012	1.127618839	0.082595071	13.65237444	1.95406175135877e-42	1.14186868063196e-41	40.94238384	1.127618839	Up in Sorted
ALPI	1096.089319	14.04049147	1.028797771	13.64747462	2.08996527211903e-42	1.22090432345097e-41	40.91331837	14.04049147	Up in Sorted
DDI2	922.5675209	1.040862268	0.076274059	13.64634691	2.12255163941293e-42	1.23955429281443e-41	40.90673445	1.040862268	Up in Sorted
PPP6R1	829.8722722	1.223506885	0.089665852	13.64518218	2.15673851742512e-42	1.25912704479314e-41	40.89993045	1.223506885	Up in Sorted
FUS	2437.143616	-0.903139697	0.066189863	-13.64468296	2.17155849635647e-42	1.26738452921496e-41	40.8970916	0.903139697	Not Significant
RBM19	205.6763395	-2.151319973	0.157701789	-13.64169669	2.26234970807303e-42	1.31996209476619e-41	40.87943854	2.151319973	Down in Sorted
BEND3	205.5290281	-2.042749069	0.149765039	-13.63969245	2.32539212412146e-42	1.35632202524185e-41	40.86763719	2.042749069	Down in Sorted
PRMT1	695.3094996	-1.416591314	0.103905303	-13.63348433	2.53196741124367e-42	1.47635114725253e-41	40.83081033	1.416591314	Down in Sorted
PRKX	170.5742136	-5.637740098	0.413653481	-13.62913732	2.68738261513087e-42	1.56648426480989e-41	40.80507396	5.637740098	Down in Sorted
DNAJA1	3726.010272	1.979059448	0.145212998	13.62866598	2.70479390346244e-42	1.57614342068762e-41	40.80240427	1.979059448	Up in Sorted
TMEM45B	132.3008282	3.194658526	0.234470081	13.62501569	2.84349154011905e-42	1.65645086549588e-41	40.78082144	3.194658526	Up in Sorted
APAF1	741.2917074	1.5483019	0.113658874	13.62235825	2.94889302720442e-42	1.717318075967e-41	40.76514926	1.5483019	Up in Sorted
ISG20L2	142.2835805	-4.920609647	0.36137016	-13.61653559	3.19361759218335e-42	1.85925852494946e-41	40.73066022	4.920609647	Down in Sorted
NET1	1071.565932	1.649360522	0.121146198	13.6146288	3.27807024217551e-42	1.90783281133691e-41	40.71945969	1.649360522	Up in Sorted
CSNK2A2	790.8445433	-1.119517572	0.08223152	-13.6142148	3.29669813937653e-42	1.91807891745543e-41	40.71713353	1.119517572	Down in Sorted
CCDC92	187.0461332	-6.116456345	0.449358023	-13.61154365	3.41944283684854e-42	1.98887692545235e-41	40.70139209	6.116456345	Down in Sorted
EWSR1	3449.205424	0.755633154	0.055534315	13.6065989	3.65878301548119e-42	2.12742632887762e-41	40.67214547	0.755633154	Not Significant
OCLN	125.9249064	-3.817720356	0.280621072	-13.60453914	3.76333142336939e-42	2.18753846407386e-41	40.6600443	3.817720356	Down in Sorted
EXOSC6	126.8745516	-4.340882109	0.319102421	-13.60341326	3.82172886919825e-42	2.22079515820284e-41	40.6534915	4.340882109	Down in Sorted
CRBN	389.2248312	1.33503686	0.098160224	13.60058903	3.9722135574894e-42	2.30752628965432e-41	40.63685334	1.33503686	Up in Sorted
USP46	432.2933273	-1.543759379	0.113513444	-13.59979334	4.01566529181533e-42	2.33204569687585e-41	40.63226294	1.543759379	Down in Sorted
TMEM167B	152.6759044	-2.769949345	0.203695252	-13.59849734	4.08745182719409e-42	2.37299989670414e-41	40.62470228	2.769949345	Down in Sorted
TAF1C	201.9643104	-6.370782854	0.468885336	-13.5870806	4.77759906223626e-42	2.77281143964885e-41	40.55707966	6.370782854	Down in Sorted
AIFM3	77.10912731	6.16107153	0.453470177	13.58649773	4.81578895434303e-42	2.79411121509408e-41	40.55375631	6.16107153	Up in Sorted
USP48	995.26688	1.386565082	0.102055426	13.58639263	4.82270787740485e-42	2.79726007167014e-41	40.55326715	1.386565082	Up in Sorted
RASIP1	61.81602307	4.265399497	0.313955083	13.5860183	4.84742945563556e-42	2.81072965838213e-41	40.55118092	4.265399497	Up in Sorted
FAM98B	362.639305	-1.718808888	0.126541646	-13.58295026	5.0548578958901e-42	2.93009877167639e-41	40.53311774	1.718808888	Down in Sorted
AKR1B1	263.7203682	-1.957568048	0.144156078	-13.57950403	5.29839959531503e-42	3.07032105103051e-41	40.51281621	1.957568048	Down in Sorted
HIC1	86.37609634	2.947349705	0.217107541	13.57552892	5.59384318038478e-42	3.24052355015679e-41	40.48938482	2.947349705	Up in Sorted
TAGLN	2013.040424	1.488658835	0.109669767	13.57401293	5.71078435240047e-42	3.30724608326787e-41	40.48053349	1.488658835	Up in Sorted
DCTN5	553.0087653	-1.288303987	0.094913757	-13.57341683	5.75742908299323e-42	3.33322970559707e-41	40.47713476	1.288303987	Down in Sorted
MAD2L2	142.3964334	-2.907180812	0.21423753	-13.56989514	6.04083968662723e-42	3.49622919147018e-41	40.45640011	2.907180812	Down in Sorted
TSPAN13	637.3881206	1.105162885	0.081456311	13.56755388	6.23688966289798e-42	3.60858238070543e-41	40.44266338	1.105162885	Up in Sorted
DBT	264.1307102	-1.771443306	0.130584979	-13.56544462	6.41892570656434e-42	3.71276048271112e-41	40.43030307	1.771443306	Down in Sorted
KIAA0586	243.702589	-1.845373073	0.136043885	-13.56454262	6.49837480265779e-42	3.75755548256056e-41	40.4250946	1.845373073	Down in Sorted
B3GALT6	129.2788469	-4.705689106	0.347048295	-13.55917654	6.99165745402054e-42	4.04154009179387e-41	40.39345311	4.705689106	Down in Sorted
TES	411.1922266	1.567573517	0.115617036	13.55832643	7.0731512061294e-42	4.08738771702122e-41	40.38855416	1.567573517	Up in Sorted
EXOSC2	184.994154	-2.355809716	0.173757816	-13.55800719	7.10399837901872e-42	4.10394878630188e-41	40.38679807	2.355809716	Down in Sorted
UBXN7	1252.466053	-0.950008978	0.070082611	-13.55555917	7.345028198516e-42	4.24188385520702e-41	40.37244123	0.950008978	Not Significant
OCIAD2	256.7199068	1.979870457	0.146131192	13.54858213	8.07753172728807e-42	4.66348137161656e-41	40.33128975	1.979870457	Up in Sorted
GAA	446.5034459	-1.523503515	0.112465858	-13.54636458	8.32522931068263e-42	4.80500769571932e-41	40.31830591	1.523503515	Down in Sorted
PRELID1	260.1446004	1.648377655	0.121708468	13.54365623	8.63801661934644e-42	4.98400269679952e-41	40.30242173	1.648377655	Up in Sorted
UBE2L6	124.3230097	-4.198857027	0.310031481	-13.54332473	8.67709565287098e-42	5.00501069463662e-41	40.30059499	4.198857027	Down in Sorted
FGFR4	157.9791184	-2.620968209	0.193569074	-13.5402219	9.05150761632058e-42	5.21936872144045e-41	40.28238202	2.620968209	Down in Sorted
PGRMC1	1115.341384	0.949158908	0.070105807	13.53894844	9.20978505457674e-42	5.30900366871882e-41	40.27498697	0.949158908	Not Significant
PCK2	132.0830632	2.861999191	0.211412329	13.53752262	9.39026859551024e-42	5.41138035350363e-41	40.26669194	2.861999191	Up in Sorted
RFWD3	330.5472567	-1.607039228	0.118717575	-13.53665809	9.50141081619125e-42	5.47374671659657e-41	40.2617153	1.607039228	Down in Sorted
WNK2	679.9843225	-1.748941938	0.129220654	-13.53453865	9.77944841526847e-42	5.63219338707353e-41	40.24932244	1.748941938	Down in Sorted
TAF4	181.8540185	-2.261864315	0.167174551	-13.52995598	1.04085956513306e-41	5.99269222148451e-41	40.22237803	2.261864315	Down in Sorted
PEX7	96.77345456	2.770804174	0.20486089	13.52529602	1.10896356563524e-41	6.38283756377898e-41	40.19498621	2.770804174	Up in Sorted
CDK5RAP2	825.6032179	-1.278691212	0.094545872	-13.52455882	1.12013631041935e-41	6.44516603037239e-41	40.19076589	1.278691212	Down in Sorted
LMF2	182.4230161	-2.498766851	0.184769263	-13.523715	1.13306230462986e-41	6.51754120749053e-41	40.18591621	2.498766851	Down in Sorted
ZFP91	259.3009162	1.589814604	0.117568409	13.5224642	1.15249614493597e-41	6.62729460589984e-41	40.17866372	1.589814604	Up in Sorted
SLC12A7	408.2285386	-1.660770903	0.12282138	-13.52183886	1.16233621070476e-41	6.68182974345052e-41	40.17510459	1.660770903	Down in Sorted
RARG	114.217777	2.468185691	0.182552835	13.52039094	1.18544157971761e-41	6.81256527823006e-41	40.16668932	2.468185691	Up in Sorted
DAPP1	332.8089038	9.87924777	0.730723345	13.51981956	1.19468464788741e-41	6.86358042805906e-41	40.16344927	9.87924777	Up in Sorted
DYNC1LI2	971.3422398	0.986812697	0.072994816	13.51894211	1.20901879484965e-41	6.9438041166985e-41	40.15840254	0.986812697	Not Significant
EEF1A1P17	955.98765	13.84415128	1.02414135	13.51781303	1.22771541732821e-41	7.04902618056908e-41	40.15187088	13.84415128	Up in Sorted
ZNF107	165.8943634	-5.702334896	0.421947938	-13.5143092	1.28758639115258e-41	7.39051729626363e-41	40.13132516	5.702334896	Down in Sorted
GREB1L	358.8802271	-1.609054104	0.119083528	-13.51197883	1.3290052682016e-41	7.62592007017025e-41	40.11770775	1.609054104	Down in Sorted
TMED8	257.5261548	-2.140261805	0.15843827	-13.50849011	1.39350149375225e-41	7.99197088472733e-41	40.09734611	2.140261805	Down in Sorted
MRPL12	156.9041341	2.318123345	0.171605019	13.5084822	1.39365106618272e-41	7.99197088472733e-41	40.09734611	2.318123345	Up in Sorted
ARMC10	130.7315359	-3.102325706	0.229674156	-13.5075089	1.41219562348624e-41	8.0958399057212e-41	40.09173809	3.102325706	Down in Sorted
HPSE2	101.797207	6.987759151	0.517498845	13.50294638	1.50245096319424e-41	8.61062361302521e-41	40.06496539	6.987759151	Up in Sorted
HINT3	128.6841914	-4.549613548	0.336969091	-13.50157527	1.53067889648691e-41	8.76971911607779e-41	40.05701432	4.549613548	Down in Sorted
APEH	884.0105406	1.240262732	0.091862628	13.50127634	1.53690268842693e-41	8.80268760335426e-41	40.05538471	1.240262732	Up in Sorted
CAD	502.9167473	-1.389486233	0.102932039	-13.49906444	1.58374497710859e-41	9.06820940785962e-41	40.04247846	1.389486233	Down in Sorted
BPGM	246.6113896	2.091623847	0.154952338	13.49849816	1.59596398354273e-41	9.13538358345337e-41	40.03927321	2.091623847	Up in Sorted
ZNF385B	78.11463863	3.123347627	0.231440231	13.49526665	1.66750768795083e-41	9.54199089546961e-41	40.020361	3.123347627	Up in Sorted
ITPK1	119.7968287	-4.034420578	0.29896243	-13.49474108	1.67944136264101e-41	9.60734729476637e-41	40.01739651	4.034420578	Down in Sorted
NLRP1	164.3557874	-5.687195893	0.421462021	-13.49397007	1.69710185975072e-41	9.70541447820843e-41	40.01298591	5.687195893	Down in Sorted
IRF3	128.4220868	-4.556194489	0.337664279	-13.49326764	1.71335216698704e-41	9.79535970589665e-41	40.00897961	4.556194489	Down in Sorted
EML5	299.8967873	1.560559633	0.115659572	13.4926976	1.72665337528836e-41	9.86839502999308e-41	40.00575347	1.560559633	Up in Sorted
ANKIB1	1101.001263	0.993193523	0.073626417	13.48963534	1.79988568857359e-41	1.02838075661584e-40	39.98784606	0.993193523	Not Significant
PKP4	1453.103925	1.47112318	0.109065461	13.48844239	1.82924336371394e-41	1.04483617290173e-40	39.9809518	1.47112318	Up in Sorted
HADHAP1	944.1032725	13.82642879	1.025138022	13.48738267	1.85572137119909e-41	1.0596372458199e-40	39.97484278	13.82642879	Up in Sorted
R3HDM4	133.0825214	-4.893469096	0.362928743	-13.48327788	1.9619308385479e-41	1.11994298582801e-40	39.95080409	4.893469096	Down in Sorted
NPHP1	135.2395621	-3.448493868	0.255863614	-13.47785959	2.11143611079365e-41	1.20491935330501e-40	39.91904202	3.448493868	Down in Sorted
KCNJ8	69.23971552	4.312484647	0.319976369	13.47750981	2.12146792668228e-41	1.21027583088367e-40	39.91711564	4.312484647	Up in Sorted
MVB12B	198.5140326	-2.430242193	0.180455282	-13.46728211	2.43671508196143e-41	1.38969833384856e-40	39.85707946	2.430242193	Down in Sorted
E2F4	505.0113846	1.359929708	0.100997142	13.46503166	2.51210531462336e-41	1.43225901063598e-40	39.84397844	1.359929708	Up in Sorted
WIPF2	316.1178769	-1.571539969	0.116718027	-13.46441513	2.53316085439081e-41	1.44382469123211e-40	39.84048554	1.571539969	Down in Sorted
EEA1	901.8949523	1.275080474	0.094714333	13.4623814	2.60386854892439e-41	1.48367496291189e-40	39.82866123	1.275080474	Up in Sorted
C5	208.9081397	-6.42129323	0.477017124	-13.46134743	2.64056606529475e-41	1.5041280333052e-40	39.82271519	6.42129323	Down in Sorted
DAP3	191.7862509	-2.181445718	0.16209083	-13.45816863	2.75664097441153e-41	1.56977016556833e-40	39.80416393	2.181445718	Down in Sorted
ZFYVE16	797.2052362	-1.092605964	0.081217932	-13.45276754	2.96561429269965e-41	1.68825741398615e-40	39.77256133	1.092605964	Down in Sorted
TMEM115	77.68713922	3.042276112	0.226163564	13.45166328	3.01024098408859e-41	1.71314230451075e-40	39.76620656	3.042276112	Up in Sorted
CHEK1	277.3972342	-1.78884017	0.132983573	-13.45158749	3.01332805896833e-41	1.71437887626742e-40	39.76589319	1.78884017	Down in Sorted
EXOC3	495.013462	1.33494733	0.099251887	13.45009523	3.07476064505242e-41	1.74879926041926e-40	39.75726004	1.33494733	Up in Sorted
CUL9	258.0889548	-1.811070525	0.134693067	-13.44590753	3.25389011681049e-41	1.8501196928572e-40	39.73280017	1.811070525	Down in Sorted
RFNG	129.397658	-3.289993727	0.244751677	-13.44217032	3.42249402428919e-41	1.94539581520069e-40	39.71099202	3.289993727	Down in Sorted
CXXC4	197.0868995	-2.464293923	0.183328982	-13.44192222	3.43398934706849e-41	1.95133843140086e-40	39.7096674	2.464293923	Down in Sorted
AEBP1	371.5627282	-1.527412631	0.11363236	-13.44170478	3.44409618952344e-41	1.95648869269747e-40	39.70852266	1.527412631	Down in Sorted
STX2	201.0932737	-2.057378639	0.153061354	-13.44152906	3.45228515141552e-41	1.96054667351132e-40	39.70762281	2.057378639	Down in Sorted
ZNF793	156.7123314	-5.618266994	0.418031958	-13.43980258	3.53378138481962e-41	2.00622066388548e-40	39.6976213	5.618266994	Down in Sorted
ACSM3	123.9423404	-3.979827759	0.29614509	-13.43877679	3.58310536323159e-41	2.03360749913193e-40	39.69173287	3.979827759	Down in Sorted
PDK3	220.5110189	2.047739579	0.152403135	13.43633505	3.70328663537538e-41	2.10118096782327e-40	39.67753654	2.047739579	Up in Sorted
ANKHD1	216.43323	-2.440491635	0.181677091	-13.43312809	3.86724130724885e-41	2.19354231680371e-40	39.65885398	2.440491635	Down in Sorted
NR1H3	108.2281448	2.636450614	0.196268951	13.43284611	3.8819984411845e-41	2.20124689353165e-40	39.65733124	2.636450614	Up in Sorted
HYDIN	558.6513533	-8.84974991	0.658903665	-13.43102244	3.97879788101505e-41	2.25545398623925e-40	39.64676603	8.84974991	Down in Sorted
RASSF5	70.93452538	5.813560058	0.432913004	13.42893376	4.09261652391657e-41	2.31927304492244e-40	39.63464812	5.813560058	Up in Sorted
MRPS35	135.4482389	-4.762906962	0.354717875	-13.42731024	4.18331899209902e-41	2.36995763564474e-40	39.62525942	4.762906962	Down in Sorted
C11orf58	756.736807	-1.321096869	0.098403445	-13.42531117	4.29775317098721e-41	2.43405217343256e-40	39.61367012	1.321096869	Down in Sorted
CCDC3	73.68926716	3.227646262	0.240457473	13.42294012	4.43752302279048e-41	2.51245264865239e-40	39.59990211	3.227646262	Up in Sorted
WDR59	311.227673	-1.632887737	0.121679595	-13.41956914	4.64405357341182e-41	2.62859319675878e-40	39.58027662	1.632887737	Down in Sorted
ELAVL4	206.5873397	8.864204563	0.660647011	13.41745957	4.77813558292713e-41	2.70366923509504e-40	39.56804644	8.864204563	Up in Sorted
LPAR1	214.7541553	2.162028077	0.161191077	13.4128273	5.08621816180098e-41	2.87712708808724e-40	39.54104095	2.162028077	Up in Sorted
TSPAN17	138.3428315	-2.992981121	0.223221947	-13.40809524	5.42133821427993e-41	3.06577002998122e-40	39.51346043	2.992981121	Down in Sorted
SMIM13	118.6000999	-4.184214635	0.312105462	-13.40641273	5.54571015704249e-41	3.13515697512393e-40	39.50374071	4.184214635	Down in Sorted
YWHAG	1521.830539	-1.201318418	0.089642245	-13.40125316	5.9450764667307e-41	3.35991783918427e-40	39.47367134	1.201318418	Down in Sorted
PANK3	4298.070575	1.542100305	0.115079354	13.40032114	6.02020947012484e-41	3.4013548654348e-40	39.46834806	1.542100305	Up in Sorted
RALA	702.156315	1.218771882	0.090955984	13.39957881	6.08072528991941e-41	3.43451086254726e-40	39.46413511	1.218771882	Up in Sorted
WDR7	628.7479195	1.427043758	0.106524718	13.39636267	6.34997695864324e-41	3.5855094227184e-40	39.44544913	1.427043758	Up in Sorted
LOX	72.51935546	3.471870463	0.259175685	13.39581859	6.39668544735403e-41	3.61079607190797e-40	39.44239704	3.471870463	Up in Sorted
TOP2B	4207.649773	0.973885137	0.072703091	13.3953746	6.43505380074217e-41	3.6313610855106e-40	39.43993056	0.973885137	Not Significant
PWP2	119.4825873	-4.252400271	0.317465709	-13.39483337	6.48213539677313e-41	3.65682921059837e-40	39.43689532	4.252400271	Down in Sorted
SLC24A3	364.68425	1.371411347	0.102388027	13.39425505	6.5328225576075e-41	3.68431544662423e-40	39.43364319	1.371411347	Up in Sorted
AURKA	120.9603203	-4.100386414	0.306239608	-13.3894712	6.96750451286286e-41	3.92828155818413e-40	39.40579739	4.100386414	Down in Sorted
ULK2	449.7089057	1.217907202	0.090977349	13.38692779	7.21020031179891e-41	4.06389168160064e-40	39.39105788	1.217907202	Up in Sorted
PRKRIP1	125.458996	-4.66488465	0.348491199	-13.38594679	7.30603935164482e-41	4.11667217313833e-40	39.38545372	4.66488465	Down in Sorted
STARD13	140.9695539	2.141817531	0.160056331	13.38164827	7.74114398615192e-41	4.36052664548876e-40	39.36046106	2.141817531	Up in Sorted
LYRM4	119.9617939	-3.509356247	0.262284446	-13.37996323	7.91865375168478e-41	4.45917703157937e-40	39.35074529	3.509356247	Down in Sorted
SEMA5A	163.317153	2.093443601	0.156468416	13.37933659	7.98569503378801e-41	4.49557950386048e-40	39.34721432	2.093443601	Up in Sorted
RNA5S9	6434.649943	16.59491081	1.24070078	13.37543353	8.41615476049895e-41	4.73648661671298e-40	39.32454369	16.59491081	Up in Sorted
XYLB	86.21313861	2.92199348	0.218465349	13.37508898	8.4552451009623e-41	4.75705838983634e-40	39.32266152	2.92199348	Up in Sorted
SNRPG	117.5410911	-3.630599629	0.271505558	-13.37210059	8.80195241136522e-41	4.95063622129336e-40	39.30533898	3.630599629	Down in Sorted
FBXO46	145.5251996	-2.740405952	0.204981201	-13.36905988	9.16924147808523e-41	5.15567065058633e-40	39.28771483	2.740405952	Down in Sorted
RPS23P8	862.4142773	13.69600175	1.024527586	13.36811417	9.28655183205836e-41	5.22006654540642e-40	39.28232396	13.69600175	Up in Sorted
TEX9	121.2855417	-3.349248689	0.250601564	-13.36483554	9.70492719967942e-41	5.45360488008356e-40	39.26331633	3.349248689	Down in Sorted
E2F7	217.4170284	-2.017621196	0.150987019	-13.36287857	9.96352728413672e-41	5.59724576489311e-40	39.25202562	2.017621196	Down in Sorted
VDAC3	939.6096231	1.209192782	0.090495665	13.36188619	1.00972716777662e-40	5.67068099734863e-40	39.24636478	1.209192782	Up in Sorted
WDR75	246.1067485	-1.849303458	0.138421574	-13.35993663	1.03652347754639e-40	5.81942762004491e-40	39.23511973	1.849303458	Down in Sorted
CCNL1	1338.597851	1.26314459	0.094563376	13.35765119	1.06883819186067e-40	5.99905829804589e-40	39.22191692	1.26314459	Up in Sorted
SS18L1	165.3084448	-2.598192239	0.194542118	-13.35542282	1.1013102367088e-40	6.17946426055159e-40	39.20904918	2.598192239	Down in Sorted
SLX4	125.6631101	-3.45834076	0.258950776	-13.35520524	1.10453286636037e-40	6.19569258450183e-40	39.20791014	3.45834076	Down in Sorted
PDX1	105.7431592	3.593811029	0.269152413	13.352327	1.1480570843824e-40	6.4379086262975e-40	39.19125519	3.593811029	Up in Sorted
SLC16A12	59.76564876	3.999804933	0.299598234	13.35056244	1.17557943998143e-40	6.59027373947139e-40	39.18109655	3.999804933	Up in Sorted
PIGG	301.7648589	-1.637124602	0.122658568	-13.34700566	1.23306568031811e-40	6.9104744881426e-40	39.16049213	1.637124602	Down in Sorted
RPL4P4	841.4205916	13.66014723	1.02356382	13.34567221	1.25533050774912e-40	7.03315138372021e-40	39.15285003	13.66014723	Up in Sorted
CAPN10	157.6276937	-2.558382897	0.191715819	-13.34466248	1.27245587451077e-40	7.12696910359201e-40	39.14709512	2.558382897	Down in Sorted
FBXW8	146.3659584	-2.643246862	0.198121357	-13.34155437	1.32664215406628e-40	7.42824534877601e-40	39.12911376	2.643246862	Down in Sorted
RBBP6	1059.991878	0.953636899	0.071489138	13.3396055	1.36178268583021e-40	7.62273102229498e-40	39.1178894	0.953636899	Not Significant
DDX11	127.9142792	-3.489064565	0.261567884	-13.33904035	1.37214498243159e-40	7.67844306492304e-40	39.11472683	3.489064565	Down in Sorted
LRRC8C	61.81486247	5.317311235	0.398668894	13.3376627	1.39773481281455e-40	7.8193088335019e-40	39.10683163	5.317311235	Up in Sorted
KIF5B	3942.73945	1.231267671	0.092315592	13.33759162	1.39906800438267e-40	7.82443281186513e-40	39.10654713	1.231267671	Up in Sorted
CACNA1C	341.7774783	1.42098524	0.106579374	13.33264767	1.49496250312796e-40	8.358239969784e-40	39.07788516	1.42098524	Up in Sorted
PCTP	120.1544233	-3.230516676	0.242322714	-13.33146457	1.51886299988763e-40	8.48933501457314e-40	39.07112633	3.230516676	Down in Sorted
HPGD	66.52579984	4.672688874	0.350548154	13.32966334	1.55598226510334e-40	8.694213180935e-40	39.06076972	4.672688874	Up in Sorted
PDE7B	59.70689242	4.880580449	0.366579381	13.31384334	1.9232794227655e-40	1.07433231265114e-39	38.96886136	4.880580449	Up in Sorted
MN1	215.9090472	-2.024509175	0.152115615	-13.30901617	2.05165516184061e-40	1.14570094088252e-39	38.94092873	2.024509175	Down in Sorted
RASSF3	252.3719283	1.604058548	0.120582999	13.30252653	2.2377680989219e-40	1.24925952339933e-39	38.90334733	1.604058548	Up in Sorted
AK2	374.7825026	1.749110247	0.131518192	13.2993787	2.33399679444947e-40	1.3025924967118e-39	38.88519143	1.749110247	Up in Sorted
MCM10	150.8501811	-2.485695504	0.186915514	-13.29849755	2.36166292579174e-40	1.31764067790677e-39	38.88020301	2.485695504	Down in Sorted
CUX2	166.236737	-2.476430297	0.186278271	-13.29425211	2.4996000569209e-40	1.39418501687628e-39	38.85567959	2.476430297	Down in Sorted
LARS2	218.4124882	-2.102881292	0.158192494	-13.29317998	2.53568318517356e-40	1.41389030890201e-39	38.84958428	2.102881292	Down in Sorted
PHF1	115.8975216	-4.144200768	0.311826987	-13.29006448	2.64350331283729e-40	1.47357235797637e-39	38.83162853	4.144200768	Down in Sorted
ZNF516	1039.665902	-1.141786108	0.086016742	-13.27399857	3.27621637550127e-40	1.82572390708469e-39	38.7385649	1.141786108	Down in Sorted
PIGC	66.17748779	3.349420719	0.252339117	13.27348987	3.29853809990175e-40	1.83761694739625e-39	38.73574501	3.349420719	Up in Sorted
FNDC1	80.53381851	3.154395116	0.237651007	13.27322428	3.31025270959849e-40	1.84359545026406e-39	38.73433437	3.154395116	Up in Sorted
ENG	56.88584431	4.737515029	0.35695847	13.27189414	3.36954570096876e-40	1.87606059930422e-39	38.72675314	4.737515029	Up in Sorted
POLR2M	150.2614672	-2.931282018	0.220924748	-13.26823748	3.53804582963642e-40	1.96929164135774e-39	38.70568996	2.931282018	Down in Sorted
GCA	143.0224874	-2.947499937	0.222214356	-13.26421922	3.73288452565418e-40	2.07712316394858e-39	38.68253775	2.947499937	Down in Sorted
BCL2L13	234.2010603	-1.926999452	0.145293294	-13.26282448	3.8029782624108e-40	2.11549832028263e-39	38.67458732	1.926999452	Down in Sorted
SCAP	690.4406246	-1.147688062	0.086545659	-13.26107024	3.89299931114172e-40	2.1649324757571e-39	38.66455564	1.147688062	Down in Sorted
FAM118B	329.1054269	1.534517263	0.115749844	13.2571865	4.0999082331128e-40	2.2793204621207e-39	38.64219461	1.534517263	Up in Sorted
SUOX	137.1788903	-3.002613176	0.226508183	-13.25609138	4.16020312429607e-40	2.31215557163011e-39	38.63598295	3.002613176	Down in Sorted
CTNNA2	99.95462405	2.640414188	0.199269719	13.25045372	4.4848364524301e-40	2.49184157499168e-39	38.60347957	2.640414188	Up in Sorted
AGFG1	1666.892427	1.168979298	0.088223161	13.25025412	4.49678051550665e-40	2.49773780292597e-39	38.60245315	1.168979298	Up in Sorted
GNAI3	1157.540268	1.145640558	0.086481444	13.24724127	4.68095941501957e-40	2.59927009033009e-39	38.58514859	1.145640558	Up in Sorted
CDCA8	142.4133668	-2.931645008	0.221364369	-13.24352705	4.91836749940279e-40	2.73029092210779e-39	38.56379107	2.931645008	Down in Sorted
CAPN7	650.6849688	1.083474431	0.081817355	13.24259912	4.97952526459992e-40	2.76342283994607e-39	38.55855266	1.083474431	Up in Sorted
SLC25A29	343.9904526	-7.885860297	0.595515394	-13.24207632	5.01431443285265e-40	2.78190604274713e-39	38.55565754	7.885860297	Down in Sorted
ZNF808	148.7118627	-5.541371194	0.41847391	-13.24185585	5.02905749393048e-40	2.78926016344822e-39	38.55451098	5.541371194	Down in Sorted
IFNGR1	124.9992765	-3.142471529	0.23742701	-13.23552671	5.47118350928788e-40	3.03357874530356e-39	38.51804473	3.142471529	Down in Sorted
AP1B1	1009.733737	1.175741583	0.088841365	13.23416836	5.57099686823786e-40	3.08800866902738e-39	38.51032149	1.175741583	Up in Sorted
G6PC3	123.3615057	-3.54345574	0.267787437	-13.23234497	5.70783395334512e-40	3.16292264459597e-39	38.49991143	3.54345574	Down in Sorted
STRBP	1154.77094	1.153927066	0.087223109	13.22960254	5.91995971485456e-40	3.27950028280511e-39	38.48419233	1.153927066	Up in Sorted
ZNF594	171.9585452	-6.000662661	0.453727803	-13.22524786	6.27301034142369e-40	3.47302893186823e-39	38.4592916	6.000662661	Down in Sorted
MTRNR2L2	808.6456064	13.60239135	1.028515332	13.22526843	6.27129414306456e-40	3.47302893186823e-39	38.4592916	13.60239135	Up in Sorted
KIF4B	95.36800707	6.892618169	0.521209977	13.22426367	6.35565894229789e-40	3.51774842048318e-39	38.45373522	6.892618169	Up in Sorted
CRYZL1	252.4089705	1.584536334	0.119822607	13.22401817	6.3764432687277e-40	3.52821080481504e-39	38.45244547	1.584536334	Up in Sorted
LAMTOR1	200.3584621	1.848852083	0.139835276	13.22164293	6.58105791720419e-40	3.64035392517443e-39	38.43885639	1.848852083	Up in Sorted
SLC25A37	255.6474995	-1.845588375	0.139632102	-13.21750766	6.9529875050582e-40	3.84495493054708e-39	38.41510875	1.845588375	Down in Sorted
PIEZO1	807.4126189	-1.381715448	0.104576892	-13.21243555	7.43782653146322e-40	4.11185504475231e-39	38.3859622	1.381715448	Down in Sorted
CARS2	156.1577868	-5.733401925	0.433968656	-13.21155768	7.52509080595521e-40	4.15887128774748e-39	38.38102452	5.733401925	Down in Sorted
NDUFV3	127.3479592	-4.836691432	0.366105305	-13.21120282	7.56065361741919e-40	4.17729453841617e-39	38.3791049	4.836691432	Down in Sorted
EEF1A1P12	786.878651	13.5640407	1.026748368	13.21067666	7.61369077818178e-40	4.205358747348e-39	38.37619695	13.5640407	Up in Sorted
RCAN2	120.1002894	-3.235657719	0.244950897	-13.20941365	7.7425180899792e-40	4.27525616087426e-39	38.36903786	3.235657719	Down in Sorted
RTN3	1176.570567	-1.089997745	0.08253603	-13.20632631	8.06662574148537e-40	4.45291038870573e-39	38.35135604	1.089997745	Down in Sorted
TINAGL1	67.79199753	5.219706981	0.395256929	13.20585827	8.11692491540669e-40	4.47935774025033e-39	38.34878425	5.219706981	Up in Sorted
MRPL24	127.9563409	2.38237808	0.180445094	13.20278668	8.45484539916314e-40	4.66446781185958e-39	38.3311979	2.38237808	Up in Sorted
SH3TC1	77.99864717	6.443712886	0.48806934	13.20245374	8.49230371799502e-40	4.68375527411302e-39	38.3294058	6.443712886	Up in Sorted
PUS3	56.99440455	4.286307969	0.324706504	13.20056086	8.70842411198867e-40	4.80153981029143e-39	38.31861947	4.286307969	Up in Sorted
NANS	101.9078514	2.614546386	0.198087975	13.1989152	8.90075829368929e-40	4.90614401890833e-39	38.30925971	2.614546386	Up in Sorted
ZNF302	181.5168406	-6.21091367	0.470741933	-13.19388234	9.51556824494297e-40	5.24348914866796e-39	38.28037963	6.21091367	Down in Sorted
GULP1	369.3793369	-1.533424983	0.116252135	-13.19051033	9.95093130996309e-40	5.4817821364403e-39	38.26107823	1.533424983	Down in Sorted
CASC3	651.4254559	-1.191144121	0.090307162	-13.18991861	1.00293466250647e-39	5.52335706059363e-39	38.25779688	1.191144121	Down in Sorted
RAVER2	205.420132	-2.060571818	0.156263488	-13.18652133	1.04915923103155e-39	5.77622839116371e-39	38.23835564	2.060571818	Down in Sorted
MYBL2	262.4876676	-1.980222453	0.150183235	-13.18537622	1.06521259584813e-39	5.86289010782043e-39	38.23188825	1.980222453	Down in Sorted
GOLGA3	610.8987973	-1.978359039	0.150072565	-13.18268292	1.10393929500516e-39	6.07425752932415e-39	38.2165068	1.978359039	Down in Sorted
PDE1B	63.58709334	5.546442891	0.420755197	13.18211379	1.11230018544267e-39	6.11846672848955e-39	38.2133574	5.546442891	Up in Sorted
SPINT2	405.7212084	-2.488408396	0.188776042	-13.18180197	1.11690781388737e-39	6.14201035953547e-39	38.21168946	2.488408396	Down in Sorted
ZNF48	165.5564989	-2.519182354	0.191151445	-13.1789867	1.15937544645786e-39	6.37367586396298e-39	38.19561003	2.519182354	Down in Sorted
TRPC6	74.66842454	6.237668511	0.47339971	13.17632517	1.20099930186774e-39	6.60056826161311e-39	38.18041867	6.237668511	Up in Sorted
ANXA2P2	761.6081086	13.51736121	1.026329544	13.17058569	1.29588458822681e-39	7.11996126528837e-39	38.14752237	13.51736121	Up in Sorted
SEC31B	131.8505815	-4.973569147	0.377635597	-13.17028689	1.30102350671394e-39	7.14610216693022e-39	38.14593078	4.973569147	Down in Sorted
MALRD1	64.19286709	4.561511978	0.34645183	13.16636711	1.37034508067114e-39	7.52465913696785e-39	38.12351317	4.561511978	Up in Sorted
CCDC174	280.8505207	1.607192557	0.122074103	13.16571256	1.38227339484034e-39	7.58793638760132e-39	38.11987632	1.607192557	Up in Sorted
ABCD1	151.5203527	2.490777086	0.189247734	13.16146321	1.46226324736312e-39	8.02468844441122e-39	38.09557182	2.490777086	Up in Sorted
FAM53B	119.0965719	2.257046395	0.171505592	13.16019128	1.48708925882807e-39	8.15854235855587e-39	38.08838743	2.257046395	Up in Sorted
PKN2	1755.035806	1.333976379	0.101366148	13.15997903	1.49127257101364e-39	8.17910010285104e-39	38.08729448	1.333976379	Up in Sorted
RASSF2	270.9729499	-1.872471824	0.142298786	-13.15873367	1.51605482896521e-39	8.31259068794021e-39	38.0802636	1.872471824	Down in Sorted
SLC6A20	324.5895632	9.839562665	0.748143482	13.15197271	1.65791773305352e-39	9.08777355458039e-39	38.0415425	9.839562665	Up in Sorted
NACA3P	740.7532331	13.47714764	1.02554312	13.14147341	1.90481236595565e-39	1.04380600486266e-38	37.98138021	13.47714764	Up in Sorted
EEF1A1P14	730.9606377	13.45594317	1.02415943	13.13852392	1.98052456101253e-39	1.08497798913547e-38	37.96457907	13.45594317	Up in Sorted
DDX17	7903.335204	-0.982549551	0.074788492	-13.13771044	2.001927802797e-39	1.09638289012995e-38	37.96003775	0.982549551	Not Significant
MEF2D	334.8195184	1.568690821	0.119442464	13.13344326	2.1180240969239e-39	1.15962592308079e-38	37.93568208	1.568690821	Up in Sorted
CCDC40	210.3814845	-6.587302605	0.501597207	-13.13265408	2.1402174753084e-39	1.17143485396915e-38	37.93128186	6.587302605	Down in Sorted
HSPA9P1	736.0234255	13.46716411	1.025521352	13.13201727	2.15829395059831e-39	1.18098418913392e-38	37.92775592	13.46716411	Up in Sorted
DDX1	1378.076942	1.087499145	0.082877824	13.12171448	2.47276646696223e-39	1.35266385030559e-38	37.86881012	1.087499145	Up in Sorted
ZNF274	163.685423	-2.371525336	0.180738912	-13.12127702	2.48708305944509e-39	1.36009861565221e-38	37.8664296	2.371525336	Down in Sorted
ZNF280D	389.5208689	1.359812145	0.103663421	13.11756965	2.61177106406245e-39	1.42786970825945e-38	37.84531142	1.359812145	Up in Sorted
TAX1BP3	133.7322304	-5.18194596	0.395172417	-13.11312668	2.76941062770662e-39	1.51361084496516e-38	37.81998577	5.18194596	Down in Sorted
CREB3L3	735.6032593	13.46517752	1.026859786	13.11296607	2.77528325580731e-39	1.51637854349938e-38	37.81919237	13.46517752	Up in Sorted
SLC12A6	581.1164719	2.119555184	0.161737506	13.10490833	3.08634932145793e-39	1.68584976626796e-38	37.77318113	2.119555184	Up in Sorted
MAPKAPK2	847.9314507	1.219846102	0.093091492	13.10373345	3.13451217478155e-39	1.71165906527384e-38	37.76658274	1.219846102	Up in Sorted
ST14	444.5349862	1.588378243	0.121221351	13.1031227	3.15984339401808e-39	1.72498932531665e-38	37.76321359	1.588378243	Up in Sorted
PDSS1	101.9010592	2.49495075	0.190439478	13.10101655	3.24876986209162e-39	1.77301898876432e-38	37.75128661	2.49495075	Up in Sorted
OARD1	268.6652059	1.534794627	0.117193891	13.09619991	3.46160125363658e-39	1.88862224929279e-38	37.7238549	1.534794627	Up in Sorted
ZNF226	192.3817842	-6.453299788	0.492936106	-13.09155427	3.67999522671969e-39	2.00719227723815e-38	37.69741102	6.453299788	Down in Sorted
MTX2	255.3313473	1.645994047	0.125738485	13.09061462	3.72580669224072e-39	2.0315884586478e-38	37.69216426	1.645994047	Up in Sorted
ANKRD27	175.5078143	-2.197441295	0.167886968	-13.08881395	3.81518688116295e-39	2.07972047661534e-38	37.68199503	2.197441295	Down in Sorted
PHF19	149.6327728	-2.912299779	0.222517862	-13.08793707	3.85948166735357e-39	2.10325487434508e-38	37.6771081	2.912299779	Down in Sorted
DNAH5	139.4066469	-2.748864722	0.210048634	-13.08680122	3.91761833769837e-39	2.13431664928878e-38	37.67074115	2.748864722	Down in Sorted
POC1B	129.4750739	-2.881676973	0.220423851	-13.07334465	4.67633148934753e-39	2.54692326715786e-38	37.59398414	2.881676973	Down in Sorted
GTF3A	130.2631297	-3.090534428	0.23640242	-13.07319288	4.68567312006677e-39	2.551270103005e-38	37.59324356	3.090534428	Down in Sorted
NDC1	384.3726834	-1.445389274	0.110585122	-13.0703773	4.86237571908434e-39	2.64671319257676e-38	37.57729312	1.445389274	Down in Sorted
ARHGAP10	983.724652	1.294300596	0.099044638	13.0678513	5.02653509689251e-39	2.7352752796555e-38	37.56299896	1.294300596	Up in Sorted
FOXJ1	722.7327223	-9.547064573	0.730769842	-13.06439323	5.26023701022458e-39	2.86161776662986e-38	37.54338838	9.547064573	Down in Sorted
PHF13	216.6117888	-1.90465142	0.145805113	-13.06299469	5.35779232977822e-39	2.91384343874713e-38	37.53553379	1.90465142	Down in Sorted
LRRC57	160.4445195	2.015996114	0.154357061	13.06060185	5.52889453095863e-39	3.0060258116711e-38	37.52200729	2.015996114	Up in Sorted
BCKDHB	148.7559994	-2.77266948	0.212317187	-13.05909108	5.63971036416633e-39	3.06538692025643e-38	37.5135147	2.77266948	Down in Sorted
LIG4	147.0247097	-2.594649223	0.198704827	-13.0578067	5.73565465713277e-39	3.1166327479152e-38	37.50631437	2.594649223	Down in Sorted
TTC23	114.0647502	-4.375950042	0.335132995	-13.05735367	5.76988230328625e-39	3.13432308665191e-38	37.50385624	4.375950042	Down in Sorted
TAF9B	222.1834557	-1.868509607	0.143179391	-13.05012962	6.34393762429557e-39	3.44516415669825e-38	37.46279008	1.868509607	Down in Sorted
COPS3	613.1530069	1.296753181	0.099385172	13.04775306	6.54493396085761e-39	3.55328898766653e-38	37.44936947	1.296753181	Up in Sorted
PTDSS2	158.5671012	-2.410010921	0.18473354	-13.04587634	6.70812029304002e-39	3.64082986208644e-38	37.43879962	2.410010921	Down in Sorted
CDH17	1700.050969	13.23205544	1.01440156	13.04419863	6.85742217629387e-39	3.72078647713723e-38	37.42936525	13.23205544	Up in Sorted
HOXB3	129.3684206	2.058595519	0.157838235	13.04243879	7.01758556136655e-39	3.80658850005049e-38	37.41946407	2.058595519	Up in Sorted
RPPH1	2391.530118	15.16693874	1.162983469	13.04140527	7.11337320514892e-39	3.85743129968052e-38	37.4137018	15.16693874	Up in Sorted
RFX3	914.410098	-1.453275126	0.111446928	-13.04006443	7.23958409545258e-39	3.92473781318088e-38	37.40618935	1.453275126	Down in Sorted
GDI2P1	675.7472324	13.34365696	1.023393448	13.03863826	7.37627148845441e-39	3.9976833222976e-38	37.39819161	13.34365696	Up in Sorted
ZNF791	85.63412452	2.845036005	0.218239852	13.03628084	7.60785859025264e-39	4.12200416886499e-38	37.38489157	2.845036005	Up in Sorted
AP1S1	325.3447625	1.479967607	0.113531057	13.03579518	7.65645956663731e-39	4.1471383533675e-38	37.38225148	1.479967607	Up in Sorted
PGM2L1	264.1160109	-1.886676106	0.144731786	-13.03567213	7.66882230092898e-39	4.15263516566619e-38	37.38167622	1.886676106	Down in Sorted
LARP4B	2314.917397	1.113447266	0.085424606	13.03426862	7.81124383767753e-39	4.22853477032705e-38	37.37381009	1.113447266	Up in Sorted
SLC43A2	117.1823399	-4.562388275	0.35003087	-13.03424544	7.81361838455185e-39	4.22859947899326e-38	37.37380345	4.562388275	Down in Sorted
GALNT16	242.1109955	-2.106709715	0.161659492	-13.03177244	8.07107210190486e-39	4.36666889944951e-38	37.35984974	2.106709715	Down in Sorted
PAK1	770.948609	1.545706553	0.118626971	13.02997575	8.2633914153956e-39	4.4694293574127e-38	37.34974792	1.545706553	Up in Sorted
L3MBTL1	135.6394867	-5.296235573	0.406571661	-13.02657338	8.64015291809313e-39	4.67186123183628e-38	37.33051007	5.296235573	Down in Sorted
EVI5	926.2692767	1.168753072	0.08973388	13.02465766	8.85975426812918e-39	4.7892220246745e-38	37.31973503	1.168753072	Up in Sorted
HMGB1P5	666.136272	13.3233891	1.023666256	13.01536416	1.00064129302403e-38	5.40750015181172e-38	37.26700346	13.3233891	Up in Sorted
DPP10	130.3723088	-3.079178261	0.23665208	-13.01141431	1.05373602344942e-38	5.6927853390157e-38	37.24467519	3.079178261	Down in Sorted
GPRC5B	193.5980625	-2.186845647	0.168075357	-13.01110221	1.05804882189319e-38	5.71443879842773e-38	37.24302641	2.186845647	Down in Sorted
ACOT11	64.55493945	4.931512228	0.379156288	13.00654211	1.12310211925626e-38	6.0640400058432e-38	37.21723794	4.931512228	Up in Sorted
UBP1	734.2826903	1.33678394	0.102797757	13.00401856	1.16079590714575e-38	6.26575844870382e-38	37.20302635	1.33678394	Up in Sorted
RMRP	1288.666499	14.27482984	1.097737412	13.00386566	1.16311969927161e-38	6.27649513690394e-38	37.2022828	14.27482984	Up in Sorted
SLC37A4	363.9809164	1.535063835	0.118047616	13.00376821	1.16460312422362e-38	6.28269211318796e-38	37.20185422	1.535063835	Up in Sorted
SDCBP	1497.777418	1.012427831	0.07786407	13.0025034	1.18402906821303e-38	6.38565231151302e-38	37.19479473	1.012427831	Up in Sorted
NFYC	610.2505753	1.158158372	0.089074908	13.00207204	1.19072753415231e-38	6.41993177700519e-38	37.19246959	1.158158372	Up in Sorted
CDC40	411.0386319	1.50514172	0.115779259	13.0000981	1.22186443794067e-38	6.58535702902224e-38	37.18142067	1.50514172	Up in Sorted
ARHGEF10	315.3547685	-7.763714847	0.597205039	-13.00008262	1.22211190598322e-38	6.58535702902224e-38	37.18142067	7.763714847	Down in Sorted
SURF4	1413.670675	1.227509235	0.094439547	12.99783059	1.25863240379505e-38	6.78019960814847e-38	37.16875752	1.227509235	Up in Sorted
NUDT5	140.6315499	-5.458284633	0.419943469	-12.99766524	1.26135622064108e-38	6.79292126635888e-38	37.16794342	5.458284633	Down in Sorted
UBE2E1	438.8541925	-1.30545645	0.100441943	-12.99712467	1.27030179424413e-38	6.83913271480501e-38	37.16499897	1.30545645	Down in Sorted
RBBP5	501.9091424	1.310459615	0.100857795	12.99314169	1.33818862336548e-38	7.20255828511755e-38	37.14251322	1.310459615	Up in Sorted
KNSTRN	111.3206196	-3.919402427	0.301659659	-12.99279606	1.34424695273712e-38	7.23309005960587e-38	37.14067613	3.919402427	Down in Sorted
CCNT1	553.4356082	-1.240616258	0.095488515	-12.99230858	1.35283802888823e-38	7.27722854782329e-38	37.13803399	1.240616258	Down in Sorted
HSPA8P1	696.6037596	13.38762593	1.03046564	12.99182177	1.36147190185134e-38	7.32157186794274e-38	37.13539567	13.38762593	Up in Sorted
KLHL5	380.9765747	-1.508766332	0.116178446	-12.98662867	1.45705302407358e-38	7.83333093676253e-38	37.10605353	1.508766332	Down in Sorted
WDR35	346.0819688	-1.688585216	0.130045982	-12.98452436	1.49765688552644e-38	8.04931553952188e-38	37.09424105	1.688585216	Down in Sorted
PTMAP2	658.5635937	13.3075971	1.025070022	12.9821347	1.54513213661825e-38	8.30209679824225e-38	37.08081221	13.3075971	Up in Sorted
PANK4	108.6008185	-3.781279318	0.291305492	-12.9804601	1.57929009787712e-38	8.4831990591211e-38	37.07144034	3.781279318	Down in Sorted
NCKAP1L	80.24818185	6.638301282	0.51145748	12.97918505	1.60580058432756e-38	8.62313074378879e-38	37.06433503	6.638301282	Up in Sorted
UGCG	876.0347696	1.90735666	0.147008017	12.97450781	1.70689254021157e-38	9.16336928544157e-38	37.03794481	1.90735666	Up in Sorted
NT5DC1	172.1888545	-2.386515463	0.184096594	-12.96338735	1.97337007564954e-38	1.05909088891186e-37	36.97506677	2.386515463	Down in Sorted
TTR	129.9462648	-3.529322335	0.272316806	-12.96035445	2.05296703771888e-38	1.10149464638925e-37	36.95801761	3.529322335	Down in Sorted
OBSL1	576.6486273	-1.170094212	0.090285549	-12.95992798	2.06441273772312e-38	1.10731886892975e-37	36.9557273	1.170094212	Down in Sorted
PGAM1	226.7860646	-1.856439569	0.143260511	-12.95848766	2.1035387185403e-38	1.12798278667623e-37	36.94769753	1.856439569	Down in Sorted
FBXO38	674.2527946	1.098323046	0.08475842	12.95827657	2.10933457265037e-38	1.13076735009547e-37	36.94662674	1.098323046	Up in Sorted
RAD17	167.6411244	-6.104726897	0.47117343	-12.95643283	2.16063716884425e-38	1.15793850214825e-37	36.93631451	6.104726897	Down in Sorted
ALDH1A3	174.362081	8.62576965	0.665792977	12.95563327	2.18326886353993e-38	1.16973307797431e-37	36.93191323	8.62576965	Up in Sorted
RASGRP3	76.98211207	3.567546235	0.275450106	12.95169673	2.29817701604111e-38	1.23094588417032e-37	36.90976104	3.567546235	Up in Sorted
CEP152	114.3897034	-3.191216525	0.246413731	-12.95064405	2.32991102297571e-38	1.24758685045233e-37	36.90392921	3.191216525	Down in Sorted
RPS10	652.0657285	-9.399046301	0.725872342	-12.94862162	2.39210580326662e-38	1.28052435120913e-37	36.89261216	9.399046301	Down in Sorted
ENPEP	111.57351	2.534960926	0.195807482	12.94619029	2.46906413970767e-38	1.32134391403534e-37	36.87898413	2.534960926	Up in Sorted
NELL2	255.9630679	-1.925648735	0.148750919	-12.94545771	2.49273102639338e-38	1.33362887894233e-37	36.87496501	1.925648735	Down in Sorted
CSNK1A1L	126.0020566	7.890195826	0.609781834	12.93937501	2.69815524603904e-38	1.4431205697012e-37	36.84069738	7.890195826	Up in Sorted
IRAK2	57.23079314	3.892357239	0.300858647	12.93749498	2.7649888887693e-38	1.47844515660684e-37	36.83019478	3.892357239	Up in Sorted
RANGAP1	554.9531803	-1.268473615	0.098049638	-12.93705555	2.7808459617686e-38	1.48650009906171e-37	36.82783506	1.268473615	Down in Sorted
JARID2	1049.432283	0.990281779	0.076577426	12.93177151	2.97875335407638e-38	1.59183764307895e-37	36.79810123	0.990281779	Not Significant
POLA1	685.760709	1.377070868	0.106488604	12.93162663	2.98437271217542e-38	1.59438624212859e-37	36.79740646	1.377070868	Up in Sorted
AGO4	386.2937667	-1.503090251	0.116257517	-12.92897256	3.08919426380626e-38	1.64991657177143e-37	36.78253802	1.503090251	Down in Sorted
MIF4GD	134.6890833	2.026164567	0.15672087	12.92849235	3.10854745880882e-38	1.65978023768745e-37	36.77994941	2.026164567	Up in Sorted
DLL1	214.7684502	-6.786072096	0.524899693	-12.92832171	3.11545333846327e-38	1.66299405075045e-37	36.7791093	6.786072096	Down in Sorted
RHBDD1	120.8767979	-3.116702552	0.241079351	-12.92811905	3.12367488617857e-38	1.66690812366593e-37	36.77808834	3.116702552	Down in Sorted
SORBS2	637.0073082	-1.446433085	0.111922738	-12.9234963	3.31718472179741e-38	1.76966850364566e-37	36.75210808	1.446433085	Down in Sorted
RSBN1	609.7576923	1.208331596	0.093506589	12.92242189	3.36384018569967e-38	1.79404809903982e-37	36.74616592	1.208331596	Up in Sorted
SIK3	761.3707445	1.214358708	0.093991475	12.91988137	3.47677072014002e-38	1.85375048461944e-37	36.73194872	1.214358708	Up in Sorted
SCML2	165.0867174	-6.07982085	0.470581548	-12.91980291	3.48031802043981e-38	1.85511436950788e-37	36.73162931	6.07982085	Down in Sorted
ALDOC	66.72719535	3.575847718	0.276797328	12.9186497	3.53286940853931e-38	1.88259071181953e-37	36.72524409	3.575847718	Up in Sorted
TMEM170B	389.9179509	-1.482385202	0.114756197	-12.91769197	3.57711234868608e-38	1.90562530575458e-37	36.71996249	1.482385202	Down in Sorted
DIAPH2	237.4893081	1.726385086	0.133660491	12.91619586	3.6473302090967e-38	1.94248043399549e-37	36.71164335	1.726385086	Up in Sorted
KLHL42	203.062057	-2.156888746	0.167019025	-12.91403031	3.75140155833326e-38	1.99733906933178e-37	36.6995482	2.156888746	Down in Sorted
ITGB1BP1	110.2503236	-3.804853013	0.294741861	-12.9091029	3.99933161632564e-38	2.12873875870957e-37	36.67187763	3.804853013	Down in Sorted
EEF1G	2050.604794	-1.108241308	0.085901582	-12.90129097	4.4261938138283e-38	2.35527770706323e-37	36.62795788	1.108241308	Down in Sorted
CNOT4	582.8772154	1.374251708	0.106524333	12.90082432	4.45308034626185e-38	2.36891241569084e-37	36.625451	1.374251708	Up in Sorted
CDKN1C	243.7936179	-7.165026723	0.555452979	-12.89942983	4.53439641354096e-38	2.41148614709927e-37	36.61771523	7.165026723	Down in Sorted
NRF1	348.6733478	1.350102798	0.10467602	12.89791868	4.62418265281175e-38	2.45853907302314e-37	36.60932289	1.350102798	Up in Sorted
VPS33B	271.7013349	1.75991543	0.136451485	12.89773746	4.63506802152249e-38	2.46362799148497e-37	36.60842487	1.75991543	Up in Sorted
ODF2	597.3069524	1.182657238	0.091702476	12.89667722	4.69926573728003e-38	2.49704253628436e-37	36.60257406	1.182657238	Up in Sorted
CDC20	236.2512481	-2.097531048	0.162648408	-12.89610565	4.73424042588637e-38	2.51491434748502e-37	36.5994768	2.097531048	Down in Sorted
ZNF33A	413.3403723	-8.414954642	0.652618877	-12.89413306	4.85694317855426e-38	2.57936557587792e-37	36.5884871	8.414954642	Down in Sorted
PALB2	109.4317783	-3.736641406	0.289821544	-12.89290421	4.93497532538444e-38	2.62006391001158e-37	36.58168812	3.736641406	Down in Sorted
POLA2	132.2014945	-3.18974374	0.247430637	-12.89146639	5.02786013614817e-38	2.66862250985141e-37	36.57371286	3.18974374	Down in Sorted
YWHAZP3	625.0272104	13.23244164	1.026454351	12.89140781	5.03168109929091e-38	2.66989484928985e-37	36.57350584	13.23244164	Up in Sorted
AFAP1	169.6969645	-2.161679841	0.16774829	-12.88644937	5.36578824935324e-38	2.84637231264135e-37	36.54570829	2.161679841	Down in Sorted
DGKZP1	622.39127	13.22637896	1.0267932	12.88124908	5.73990155706157e-38	3.04396589360912e-37	36.51656022	13.22637896	Up in Sorted
CLSTN1	1372.721332	-1.224144465	0.095038548	-12.88050467	5.79553465524783e-38	3.07260010899653e-37	36.51249396	1.224144465	Down in Sorted
DNAAF2	127.4017232	-2.982776213	0.231606099	-12.87866006	5.93571247175719e-38	3.14602827219872e-37	36.50223738	2.982776213	Down in Sorted
SHKBP1	199.5058463	-1.959929635	0.152195136	-12.87774159	6.00676240822131e-38	3.18278634300554e-37	36.49719251	1.959929635	Down in Sorted
IGSF10	64.07493836	3.322556612	0.258060973	12.87508364	6.21716934642226e-38	3.29334349107656e-37	36.48236297	3.322556612	Up in Sorted
SLFN13	173.3937043	-2.664109959	0.206924902	-12.87476732	6.24269295119219e-38	3.30592991304027e-37	36.48070636	2.664109959	Down in Sorted
EIF2S2	416.3527703	1.478979759	0.114890614	12.87293805	6.39234843979453e-38	3.38422693232713e-37	36.47054052	1.478979759	Up in Sorted
WFIKKN1	109.297978	-4.006363081	0.311228346	-12.87274482	6.40836374648307e-38	3.39174815055181e-37	36.4695764	4.006363081	Down in Sorted
TRAPPC9	322.4551708	-1.833476843	0.14244559	-12.87141879	6.51934941752982e-38	3.44951580918508e-37	36.46224186	1.833476843	Down in Sorted
MICU2	534.2003866	1.791880901	0.139217566	12.87108341	6.54772109427809e-38	3.46355052073068e-37	36.46047847	1.791880901	Up in Sorted
MARK3	1270.596634	1.049720287	0.081560709	12.87041635	6.60451720981834e-38	3.49260876250743e-37	36.45685006	1.049720287	Up in Sorted
PDPR	260.7979083	1.531049262	0.119034297	12.86225316	7.34053112380156e-38	3.88073413119613e-37	36.41108611	1.531049262	Up in Sorted
TXNL1	659.3688071	1.124053008	0.087409306	12.85964917	7.59204574858294e-38	4.01257164254305e-37	36.3965772	1.124053008	Up in Sorted
STX8	186.0433949	1.711181812	0.133069825	12.85927752	7.62863458283395e-38	4.03077361784453e-37	36.39461159	1.711181812	Up in Sorted
LSM6	174.5397402	1.877556453	0.146051602	12.85543206	8.01766218206635e-38	4.23513242924249e-37	36.37313301	1.877556453	Up in Sorted
LMOD1	138.9646416	2.390272914	0.185939651	12.85510054	8.05211001191415e-38	4.25213086295168e-37	36.37139338	2.390272914	Up in Sorted
LRRC1	365.2993736	1.330375974	0.103527528	12.85045633	8.55043576605156e-38	4.51401383685244e-37	36.34543711	1.330375974	Up in Sorted
POTEF	238.8783321	9.401277918	0.731693031	12.84866402	8.75084724317704e-38	4.61851639471027e-37	36.33549751	9.401277918	Up in Sorted
SUMO1P3	594.8385345	13.15878244	1.024267999	12.84701118	8.93979875820677e-38	4.71691351474095e-37	36.32634209	13.15878244	Up in Sorted
OAZ1	1457.844643	1.129088226	0.087914825	12.84297873	9.41797528251182e-38	4.96781638530694e-37	36.30383446	1.129088226	Up in Sorted
MTRNR2L1	611.3821067	13.19768026	1.02784576	12.8401369	9.77015549363607e-38	5.15213599034487e-37	36.28801268	13.19768026	Up in Sorted
SNAP47	107.926894	-3.503966341	0.272912171	-12.83917211	9.89267023721871e-38	5.21527557740583e-37	36.28272274	3.503966341	Down in Sorted
EEF1B2P3	600.5588038	13.1730257	1.026222778	12.83641912	1.02507243814875e-37	5.40251780780365e-37	36.26740379	13.1730257	Up in Sorted
SLC9A3	158.9480972	8.488666209	0.661318465	12.83597338	1.03098966683244e-37	5.43217708132674e-37	36.26502608	8.488666209	Up in Sorted
ZNF195	234.968661	-7.109073656	0.554055808	-12.83097037	1.09978029687999e-37	5.79300003570044e-37	36.23709647	7.109073656	Down in Sorted
NPTXR	115.3222348	-4.030161044	0.314282601	-12.8233667	1.21316161209555e-37	6.38843205560677e-37	36.19460572	4.030161044	Down in Sorted
CLPTM1L	317.0439083	-1.62748052	0.126916325	-12.82325596	1.2148959611466e-37	6.39576896783296e-37	36.19410723	1.62748052	Down in Sorted
GSR	307.4504756	-1.538847311	0.120014657	-12.82216146	1.23217037413859e-37	6.4848888172458e-37	36.18809747	1.538847311	Down in Sorted
LRRN3	98.67846738	7.304851601	0.569931424	12.81707114	1.31577458980937e-37	6.92295317286908e-37	36.15970861	7.304851601	Up in Sorted
STAT2	531.9452142	-1.309137552	0.102147291	-12.8161749	1.3310676475638e-37	7.00145316328651e-37	36.15481181	1.309137552	Down in Sorted
PRMT6	153.427646	-2.633899127	0.205551262	-12.81383099	1.37190363225513e-37	7.21422796187557e-37	36.14181014	2.633899127	Down in Sorted
NAPEPLD	120.3628932	-4.826459331	0.376734985	-12.81128518	1.41766913262747e-37	7.45279831091403e-37	36.12768063	4.826459331	Down in Sorted
TGFBR1	1366.494036	-0.974097498	0.076040741	-12.81020528	1.43753755823906e-37	7.55513012670931e-37	36.12175805	0.974097498	Not Significant
PTPN21	329.1767426	-1.468328159	0.114668294	-12.80500569	1.53714549594743e-37	8.07636658447918e-37	36.09278398	1.468328159	Down in Sorted
CDH5	76.64430028	3.563644515	0.278370323	12.80181189	1.6016994291596e-37	8.41318422845961e-37	36.0750396	3.563644515	Up in Sorted
RICTOR	888.8843484	1.169691519	0.091370454	12.80163852	1.60527970083625e-37	8.42962894149577e-37	36.07419154	1.169691519	Up in Sorted
KSR1	433.631264	1.313907094	0.102648907	12.80001056	1.63928945091498e-37	8.60581068968582e-37	36.06520821	1.313907094	Up in Sorted
TIAL1	1098.85519	1.001536967	0.078248337	12.79946655	1.65081333502026e-37	8.66388235608731e-37	36.06228745	1.001536967	Up in Sorted
ATRNL1	649.0358789	1.134468436	0.08863584	12.79920671	1.65634586649787e-37	8.69048620273308e-37	36.06095593	1.134468436	Up in Sorted
SIX4	159.2714978	-6.02283224	0.470576595	-12.7988351	1.6642904074884e-37	8.72972691502726e-37	36.05899934	6.02283224	Down in Sorted
ZNF250	107.8566507	-3.505781603	0.273972485	-12.79610835	1.72375477689525e-37	9.03910782336124e-37	36.04387443	3.505781603	Down in Sorted
ADI1	170.7952088	-2.085795411	0.163031457	-12.79382182	1.77524340466729e-37	9.30650386478081e-37	36.03121344	2.085795411	Down in Sorted
MEG3	70.07348175	6.286616442	0.491813036	12.78253316	2.05273109146069e-37	1.07581926850394e-36	35.96826068	6.286616442	Up in Sorted
IKBIP	169.0416496	-2.543859387	0.199017335	-12.78209954	2.06420950957688e-37	1.08153273885403e-36	35.96596033	2.543859387	Down in Sorted
NUP214	576.1626854	-1.191991241	0.093280308	-12.77859456	2.15936299348745e-37	1.13107192329265e-36	35.94650978	1.191991241	Down in Sorted
SCARNA10	569.057143	13.09529585	1.024991152	12.77600868	2.23234753936969e-37	1.16897461765597e-36	35.93219492	13.09529585	Up in Sorted
BVES	123.944984	-3.128413659	0.244898205	-12.77434298	2.28065402078286e-37	1.19393702394529e-36	35.92301858	3.128413659	Down in Sorted
CHMP2B	402.1017576	1.315245864	0.102965459	12.773661	2.30073026455082e-37	1.20411091043419e-36	35.91933351	1.315245864	Up in Sorted
HLX	74.43644266	6.528069805	0.511062534	12.77352452	2.30476912041312e-37	1.20588812907329e-36	35.91869298	6.528069805	Up in Sorted
FEM1C	542.5701435	1.138257344	0.089121303	12.77200066	2.35034526079672e-37	1.22939119471298e-36	35.9103099	1.138257344	Up in Sorted
STRADB	200.3775716	-2.038408493	0.159610243	-12.77116343	2.37576573349893e-37	1.24234130046213e-36	35.90575908	2.038408493	Down in Sorted
EIF4BP7	560.1429246	13.07386934	1.024297729	12.76373945	2.61347201130142e-37	1.36626225692568e-36	35.86446593	13.07386934	Up in Sorted
LRRTM4	130.9196043	-3.229184164	0.253090427	-12.75901344	2.77695779603279e-37	1.45132420822762e-36	35.83823556	3.229184164	Down in Sorted
EIF4A1P10	557.2668573	13.06638314	1.024268844	12.75679058	2.85732866788294e-37	1.4929124318791e-36	35.82596567	13.06638314	Up in Sorted
ZNF252P	107.0560625	-3.913154097	0.306756066	-12.7565663	2.86556506178224e-37	1.49679877544681e-36	35.82483658	3.913154097	Down in Sorted
RIMS1	132.8052895	2.364457454	0.185375303	12.75497555	2.92466523848442e-37	1.52724373578557e-36	35.81609165	2.364457454	Up in Sorted
ATF7IP2	197.6640917	-6.6647869	0.522537062	-12.75466831	2.93621892569228e-37	1.53285014739927e-36	35.8145003	6.6647869	Down in Sorted
LAP3	322.4974182	1.70731111	0.133875445	12.75298173	3.00045395772178e-37	1.56594802714163e-36	35.80522266	1.70731111	Up in Sorted
PTDSS1	459.4720806	1.25739379	0.098616714	12.75031119	3.10503308648363e-37	1.62007736332056e-36	35.79046425	1.25739379	Up in Sorted
SPAG6	166.2805092	-6.08206125	0.477026568	-12.74994236	3.11975828318716e-37	1.62730757514119e-36	35.78853035	6.08206125	Down in Sorted
CACTIN	182.3344138	1.7768992	0.13939082	12.74760561	3.21467833819228e-37	1.67635284198503e-36	35.77563456	1.7768992	Up in Sorted
DDX55	133.0837224	-2.537961106	0.199109675	-12.74654841	3.25856052281113e-37	1.69876360644299e-36	35.76986705	2.537961106	Down in Sorted
SPOPL	238.6086671	1.523458855	0.119525442	12.74589606	3.28593460802173e-37	1.71255824818298e-36	35.76635465	1.523458855	Up in Sorted
PLAGL1	481.5992656	1.367718407	0.107310632	12.74541372	3.30632140990844e-37	1.72270461457636e-36	35.76378918	1.367718407	Up in Sorted
CSNK1E	590.1493181	-9.25436533	0.726100777	-12.7452905	3.3115496703331e-37	1.72494942828017e-36	35.76322363	9.25436533	Down in Sorted
NEK3	116.2096226	-3.345544305	0.262527359	-12.74360249	3.3840046541084e-37	1.76220092401668e-36	35.75394458	3.345544305	Down in Sorted
NDUFA9	213.8921743	1.623648469	0.127418323	12.74266079	3.42510812304329e-37	1.78311014778756e-36	35.74882183	1.623648469	Up in Sorted
KCNMB4	117.25693	-2.92862361	0.22986587	-12.74057607	3.51787607763456e-37	1.83089681398288e-36	35.73733613	2.92862361	Down in Sorted
PRR12	471.6553903	-1.477474315	0.11597108	-12.74002381	3.54286705601791e-37	1.84339187110011e-36	35.73438233	1.477474315	Down in Sorted
CCK	95.96249942	7.267239534	0.570839173	12.73080034	3.9873088990832e-37	2.07406425729842e-36	35.68317779	7.267239534	Up in Sorted
CHST11	126.1991271	-2.750870335	0.216109446	-12.72906107	4.07712584085467e-37	2.12019588928749e-36	35.67362401	2.750870335	Down in Sorted
TCF21	172.3020361	1.862810194	0.146401161	12.72401248	4.34938876049983e-37	2.26115159514535e-36	35.64567032	1.862810194	Up in Sorted
WDR41	413.9530153	-1.311186202	0.103081219	-12.71993301	4.58252925061373e-37	2.38169591207064e-36	35.62311369	1.311186202	Down in Sorted
RPS3AP26	555.3758164	13.0614412	1.027002559	12.71802206	4.69597059214194e-37	2.4399789566042e-36	35.61261392	13.0614412	Up in Sorted
MTRNR2L7	855.6110182	13.6838281	1.076048663	12.71673724	4.77380740336195e-37	2.47973508110369e-36	35.60559471	13.6838281	Up in Sorted
AHNAK	9402.769324	0.805668491	0.063358631	12.71600217	4.81891423267502e-37	2.5024724367522e-36	35.6016307	0.805668491	Not Significant
TMEM120A	161.8408159	2.091448707	0.164516156	12.71272539	5.02520136918462e-37	2.60887530661545e-36	35.58354668	2.091448707	Up in Sorted
USP36	211.5170496	-1.812178875	0.142557575	-12.71190869	5.07796769647144e-37	2.63553972444596e-36	35.57913043	1.812178875	Down in Sorted
DOCK3	191.7184599	-2.364004869	0.18598381	-12.71081	5.14982277292743e-37	2.67209398555437e-36	35.57314827	2.364004869	Down in Sorted
PGAM5	152.0145687	-2.497412698	0.196530547	-12.70750392	5.3721962643306e-37	2.78670606773796e-36	35.55490884	2.497412698	Down in Sorted
CPED1	103.1760305	2.512254262	0.19771031	12.70674382	5.42465648621604e-37	2.81314044329433e-36	35.55080859	2.512254262	Up in Sorted
CRTAP	327.9410946	-1.565233106	0.123226205	-12.7021124	5.75549111942258e-37	2.98388082586155e-36	35.52521853	1.565233106	Down in Sorted
MRPL2	100.0859312	2.465645995	0.194123921	12.70140219	5.8079663375931e-37	3.01025386297805e-36	35.52139688	2.465645995	Up in Sorted
ZCCHC24	72.75280135	2.970161357	0.233859833	12.70060499	5.86743614050892e-37	3.04023659869641e-36	35.51709262	2.970161357	Up in Sorted
ANP32B	750.5886814	1.163696423	0.091647703	12.69749684	6.10513429868153e-37	3.16252702676453e-36	35.49996575	1.163696423	Up in Sorted
TTLL4	389.6361594	-1.469569558	0.11577411	-12.69342129	6.43137440139875e-37	3.33060294877187e-36	35.47747714	1.469569558	Down in Sorted
ADAMTS6	269.8910907	1.445169259	0.113855478	12.69301476	6.46485186332102e-37	3.3470155201821e-36	35.47534227	1.445169259	Up in Sorted
YME1L1	1907.425718	0.897966801	0.070747962	12.69247587	6.50949612846365e-37	3.36919876900222e-36	35.47247337	0.897966801	Not Significant
SETX	1398.990144	-1.004765352	0.079174599	-12.69050138	6.67570549986289e-37	3.4542723381189e-36	35.46164343	1.004765352	Down in Sorted
RNF115	661.3527358	1.29720549	0.102219545	12.69038607	6.68554144177971e-37	3.45840753424147e-36	35.46112383	1.29720549	Up in Sorted
NMNAT3	62.34359401	3.49345472	0.275326264	12.68841797	6.85565894965557e-37	3.54543068460952e-36	35.450331	3.49345472	Up in Sorted
OSR1	256.0787286	-1.978276714	0.15591904	-12.68784562	6.90593466784976e-37	3.57044628871019e-36	35.4472775	1.978276714	Down in Sorted
GHRL	146.1235553	8.363056364	0.659158152	12.68748075	6.9381752952836e-37	3.58612632682354e-36	35.44537442	8.363056364	Up in Sorted
SRPRB	148.8176356	-2.292257942	0.180680223	-12.68682261	6.99670952862521e-37	3.61538432297547e-36	35.44184553	2.292257942	Down in Sorted
HSPA6	560.5884516	13.07465219	1.031064249	12.68073469	7.5619721465113e-37	3.90639398598843e-36	35.40822396	13.07465219	Up in Sorted
ZSWIM5	312.1178453	1.517446361	0.11967063	12.68019032	7.61467552128519e-37	3.93253636395318e-36	35.40532725	1.517446361	Up in Sorted
OTUD3	176.0322232	-2.069465059	0.163209434	-12.67981275	7.65144354111589e-37	3.95043692959816e-36	35.40335487	2.069465059	Down in Sorted
SLC5A9	108.8787868	2.67437391	0.210917676	12.67970502	7.66196654059381e-37	3.95478107815071e-36	35.40287755	2.67437391	Up in Sorted
CENPJ	238.36811	-1.905837209	0.150316963	-12.67879001	7.7519285769835e-37	4.00011460307085e-36	35.39792757	1.905837209	Down in Sorted
SYNE2	2919.808593	-1.045599706	0.082475347	-12.67772431	7.85802985452646e-37	4.05374899125392e-36	35.39214315	1.045599706	Down in Sorted
DOCK5	476.6734385	1.311553098	0.103488675	12.6733973	8.30385909841833e-37	4.28256231610397e-36	35.36829631	1.311553098	Up in Sorted
FTH1	591.8894849	-1.248380189	0.098518732	-12.67150071	8.50711314440026e-37	4.3861805247125e-36	35.3579135	1.248380189	Down in Sorted
AKAP10	473.2248068	1.243543432	0.098144271	12.67056569	8.60913040201811e-37	4.43755946395392e-36	35.35285581	1.243543432	Up in Sorted
PKIA	166.015945	-2.254480733	0.177936538	-12.67013932	8.65605247862824e-37	4.46051926571137e-36	35.35061458	2.254480733	Down in Sorted
PRPF39	758.0298878	1.288753442	0.101728503	12.66855807	8.83230025569772e-37	4.55009050535285e-36	35.34197996	1.288753442	Up in Sorted
USB1	164.9106774	-2.293645153	0.181154068	-12.66129533	9.68873679191786e-37	4.98992563367327e-36	35.30190593	2.293645153	Down in Sorted
CALM2P2	522.4316424	12.9715283	1.02461531	12.65990092	9.86237493564426e-37	5.07795867087318e-36	35.29431084	12.9715283	Up in Sorted
FBXO5	144.0557285	-5.74720061	0.454012843	-12.65867409	1.00176989467016e-36	5.15651635049542e-36	35.2876436	5.74720061	Down in Sorted
GAPDHP65	519.0816861	12.96239901	1.024147704	12.65676713	1.02639733691796e-36	5.28183393575345e-36	35.27721526	12.96239901	Up in Sorted
ARSI	121.9735139	-3.396934697	0.268419187	-12.65533489	1.04528886070921e-36	5.37757385899017e-36	35.26941362	3.396934697	Down in Sorted
UBXN11	175.4746527	-6.31985248	0.499431933	-12.65408169	1.06210197665584e-36	5.46257165832429e-36	35.26260285	6.31985248	Down in Sorted
PML	110.5011484	-3.462829792	0.273668357	-12.65338028	1.07162934688302e-36	5.51006128674264e-36	35.25884357	3.462829792	Down in Sorted
EIF3K	598.2693822	1.157703779	0.091499098	12.65262504	1.08198272324113e-36	5.56177084052019e-36	35.25478691	1.157703779	Up in Sorted
CTTNBP2	233.5832741	1.67857748	0.132736724	12.64591615	1.17842850631226e-36	6.05587595241642e-36	35.21782303	1.67857748	Up in Sorted
HSP90B2P	526.4665115	12.98272966	1.026908065	12.64254328	1.23009641648305e-36	6.3196624662713e-36	35.19930612	12.98272966	Up in Sorted
ERAL1	151.5709525	-2.328577563	0.184187867	-12.64240473	1.2322663246245e-36	6.32907645011191e-36	35.19865966	2.328577563	Down in Sorted
HOMER3	113.1914231	-3.051410976	0.241431053	-12.63885047	1.28925025373772e-36	6.61993996661823e-36	35.17914595	3.051410976	Down in Sorted
DEGS1	162.9671119	-2.207037136	0.174669094	-12.63553317	1.34479495779952e-36	6.90325624107762e-36	35.16094601	2.207037136	Down in Sorted
TMEFF1	170.1648439	-6.282623223	0.497250226	-12.63473177	1.35856637547977e-36	6.97204068773853e-36	35.15664009	6.282623223	Down in Sorted
SNX25	242.1732454	1.725788573	0.136598126	12.63405744	1.3702627459836e-36	7.03014145353887e-36	35.15303594	1.725788573	Up in Sorted
METTL15	125.534206	-2.830615722	0.224080564	-12.63213402	1.40417735955455e-36	7.20217008926884e-36	35.14253663	2.830615722	Down in Sorted
BTF3L4	503.2278579	-1.195830827	0.094675197	-12.63087764	1.42677958368292e-36	7.3160981004162e-36	35.13572048	1.195830827	Down in Sorted
BBS10	104.0749455	-3.713046419	0.294085451	-12.6257399	1.52303137351243e-36	7.80751348171272e-36	35.10748726	3.713046419	Down in Sorted
WDHD1	344.9147061	-1.40721674	0.111482203	-12.62279273	1.5811291392626e-36	8.10312479350977e-36	35.09134747	1.40721674	Down in Sorted
PMP22	66.84713598	3.157199826	0.250159329	12.6207559	1.62256306940337e-36	8.31319745285576e-36	35.0802319	3.157199826	Up in Sorted
ERCC1	136.3640297	-2.858763709	0.226529494	-12.61983005	1.64175204521104e-36	8.40921451838228e-36	35.07524457	2.858763709	Down in Sorted
GPALPP1	222.4400415	1.671962885	0.132497111	12.61886298	1.6620361119674e-36	8.51078677542673e-36	35.07003029	1.671962885	Up in Sorted
RNA5SP145	4071.081201	15.93445635	1.262751538	12.61883741	1.662575909225e-36	8.51122671301861e-36	35.07000784	15.93445635	Up in Sorted
TTC12	111.6414896	-4.560140824	0.36139966	-12.61799976	1.68035226954099e-36	8.59988148428841e-36	35.06550753	4.560140824	Down in Sorted
MTHFD2	180.1710605	-2.368273162	0.18778149	-12.61185627	1.81663207899523e-36	9.29481166311558e-36	35.03175941	2.368273162	Down in Sorted
RAB34	198.4971331	-2.211552353	0.175368943	-12.61085527	1.83985482185677e-36	9.41106318043048e-36	35.02636131	2.211552353	Down in Sorted
CXCL14	55.32000075	5.341066517	0.423572313	12.60957423	1.87000518888094e-36	9.56267720258943e-36	35.0194205	5.341066517	Up in Sorted
EPHX1	108.4232792	-3.637128863	0.288446594	-12.60936665	1.87493665277571e-36	9.58528138300169e-36	35.01839513	3.637128863	Down in Sorted
ANKRD10	567.1188899	-1.262659536	0.100136965	-12.60932505	1.87592659148197e-36	9.58772838470153e-36	35.01828428	1.262659536	Down in Sorted
NUDT15	102.7658511	-3.854621368	0.305762241	-12.60659705	1.94198563277896e-36	9.92264702612288e-36	35.00337246	3.854621368	Down in Sorted
PAK2	1000.972636	-1.110318745	0.088078733	-12.60597996	1.95724622686156e-36	9.99789737022825e-36	35.00009133	1.110318745	Down in Sorted
SHB	111.394799	2.180332732	0.172971016	12.60519119	1.9769261589248e-36	1.00956751993894e-35	34.99586463	2.180332732	Up in Sorted
GUCY2C	498.8721266	12.90553178	1.02395027	12.60367047	2.01542533305439e-36	1.02894788580005e-35	34.98760662	12.90553178	Up in Sorted
KRT8P45	500.5231447	12.90952897	1.024448066	12.60144794	2.07303547047585e-36	1.0580718873806e-35	34.97548482	12.90952897	Up in Sorted
FKBP4	628.7033453	1.647744929	0.130828645	12.59468011	2.25873793107558e-36	1.15254023628651e-35	34.9383439	1.647744929	Up in Sorted
CYCS	303.3110442	-1.574527795	0.125027752	-12.59342646	2.29490864811123e-36	1.17067810036403e-35	34.93156251	1.574527795	Down in Sorted
PDS5A	2552.153762	1.114161584	0.08847255	12.59330245	2.29851782269445e-36	1.1722003320959e-35	34.93099816	1.114161584	Up in Sorted
FHL2	130.7958576	2.27341812	0.180551044	12.59155341	2.35002590970935e-36	1.198142628028e-35	34.92149148	2.27341812	Up in Sorted
SIN3A	1569.053425	1.113731211	0.088461887	12.58995544	2.39808719180132e-36	1.22231397174934e-35	34.91281722	1.113731211	Up in Sorted
CDCA7L	111.0316024	-4.190487864	0.332847025	-12.58983121	2.40186411856314e-36	1.22390641172e-35	34.91225179	4.190487864	Down in Sorted
GNPAT	411.258819	-1.30160671	0.103397202	-12.58841327	2.44539583903647e-36	1.24575014326574e-35	34.90456905	1.30160671	Down in Sorted
SMAD3	488.5656747	-1.281566439	0.101833043	-12.58497631	2.55419389984646e-36	1.30082140168172e-35	34.88578233	1.281566439	Down in Sorted
AP3B1	1292.83075	1.277729565	0.101554393	12.58172612	2.66150053301759e-36	1.35510339384051e-35	34.86802757	1.277729565	Up in Sorted
KRT4	105.1377532	-3.633612309	0.288820974	-12.5808464	2.69130776987462e-36	1.36990779860719e-35	34.86330866	3.633612309	Down in Sorted
ZBTB21	253.3739926	-1.703354318	0.135412287	-12.57902329	2.75413908382632e-36	1.40150925644264e-35	34.85340403	1.703354318	Down in Sorted
TSEN15	152.0301525	-2.315762081	0.184101855	-12.57870044	2.76541681344969e-36	1.40686641578428e-35	34.85174714	2.315762081	Down in Sorted
RAB11FIP1	884.4270023	-1.346873129	0.107095325	-12.57639522	2.84728665283276e-36	1.44812365917873e-35	34.83919435	1.346873129	Down in Sorted
CSTF2T	409.7463725	10.5954341	0.842516972	12.57592957	2.86411425306929e-36	1.45628716034586e-35	34.83675298	10.5954341	Up in Sorted
MLLT6	353.5748654	-8.191299068	0.651817967	-12.56685069	3.21268358879422e-36	1.6330778708883e-35	34.78699311	8.191299068	Down in Sorted
HIRA	451.6689285	1.187913225	0.09454137	12.56500966	3.28834878448121e-36	1.67108716549029e-35	34.7770009	1.187913225	Up in Sorted
DPY19L1	295.6058651	-1.701061539	0.135386981	-12.56443959	3.31213553132377e-36	1.68271919488982e-35	34.77398835	1.701061539	Down in Sorted
N4BP2L2	883.8568439	-1.0641189	0.084703476	-12.56287167	3.37844368234793e-36	1.71594192663566e-35	34.76549741	1.0641189	Down in Sorted
MRPL3	241.8265368	-1.748975241	0.13924054	-12.56081912	3.46724532011568e-36	1.76056821670212e-35	34.75434714	1.748975241	Down in Sorted
CHST14	142.9389344	-2.484923962	0.197839497	-12.56030267	3.48995192592777e-36	1.77161825974547e-35	34.75162985	2.484923962	Down in Sorted
RSPH4A	118.1410898	-4.902506515	0.390514464	-12.55396911	3.78073142883769e-36	1.91870841011e-35	34.71699102	4.902506515	Down in Sorted
MSH2	638.9200069	-1.215682201	0.096843946	-12.55300154	3.82722479060577e-36	1.94177811887011e-35	34.7118004	1.215682201	Down in Sorted
MTG1	102.9556903	-3.56511714	0.284035951	-12.55164048	3.89358946151271e-36	1.97491451399206e-35	34.7044517	3.56511714	Down in Sorted
NMT2	290.0021518	1.437618459	0.114546328	12.5505416	3.94800402284264e-36	2.00197326761344e-35	34.69854173	1.437618459	Up in Sorted
NUFIP2	2766.566786	1.090230931	0.086869216	12.55025633	3.96225313143528e-36	2.00865560207284e-35	34.69709452	1.090230931	Up in Sorted
ESPL1	246.3953929	-2.029291616	0.161729311	-12.54745725	4.1048055395171e-36	2.08035982370337e-35	34.68186154	2.029291616	Down in Sorted
FAM200B	114.6645071	-3.060664355	0.244001837	-12.54361193	4.30898657167945e-36	2.18325091035215e-35	34.66089635	3.060664355	Down in Sorted
SGTB	111.2681967	-3.246217903	0.258809314	-12.54289443	4.34818728898922e-36	2.20251777534106e-35	34.65708058	3.246217903	Down in Sorted
PLEKHA7	537.7805531	1.180017986	0.094079486	12.54277667	4.35465491307908e-36	2.20519818876746e-35	34.65655237	1.180017986	Up in Sorted
SLC46A1	103.3514188	2.397463077	0.19115814	12.54177863	4.40985392813283e-36	2.23254807938302e-35	34.65119918	2.397463077	Up in Sorted
SRSF9	712.9313226	-1.022778084	0.081558038	-12.54049403	4.48192715336298e-36	2.26842369716228e-35	34.64427582	1.022778084	Down in Sorted
CMTM6	163.7602873	-6.222390336	0.496285665	-12.53792075	4.62984201640992e-36	2.34265508612301e-35	34.63029165	6.222390336	Down in Sorted
FBXL2	108.3016574	-3.424038742	0.27310435	-12.53747418	4.65600056252692e-36	2.3552555313867e-35	34.62796197	3.424038742	Down in Sorted
MUS81	122.6043438	-2.742638964	0.218770356	-12.53661152	4.70694955955223e-36	2.38038614187496e-35	34.62335259	2.742638964	Down in Sorted
RIC3	118.5129927	-3.342339093	0.266621261	-12.5359061	4.74902297544764e-36	2.40101587585857e-35	34.61960497	3.342339093	Down in Sorted
CDH24	162.0932744	-2.226898657	0.177680538	-12.53316029	4.91638099846271e-36	2.48495893485641e-35	34.60468078	2.226898657	Down in Sorted
ADARB1	158.3304178	-2.231650688	0.178061055	-12.53306451	4.92232325134614e-36	2.48729198623667e-35	34.60427323	2.231650688	Down in Sorted
XYLT1	223.618583	-1.865911439	0.148953706	-12.52678763	5.3277249776521e-36	2.69141968698632e-35	34.57001858	1.865911439	Down in Sorted
FBXW11	1055.278702	1.123881462	0.089728454	12.52536301	5.42426021272787e-36	2.73944862669198e-35	34.56233684	1.123881462	Up in Sorted
CDK18	364.3343087	1.847943275	0.147575092	12.52205401	5.65524480130643e-36	2.85533523193587e-35	34.5443429	1.847943275	Up in Sorted
TNPO3	847.3333676	1.001010632	0.079952295	12.52009876	5.79629831375798e-36	2.92576543686648e-35	34.53376049	1.001010632	Up in Sorted
ZNF708	212.1755064	-6.965755267	0.556368469	-12.5200396	5.80061992741563e-36	2.9271589041684e-35	34.5335537	6.965755267	Down in Sorted
MACC1	109.2221791	-4.448175425	0.355324998	-12.51861097	5.90596559707583e-36	2.97951753770153e-35	34.52585405	4.448175425	Down in Sorted
MAP1S	124.6218991	-5.288094344	0.422458866	-12.51741831	5.99536585555419e-36	3.02380582365122e-35	34.5194461	5.288094344	Down in Sorted
NDUFA6	104.9035085	-4.393018778	0.351041981	-12.51422625	6.2413090956109e-36	3.14700263944328e-35	34.50210289	4.393018778	Down in Sorted
DDX51	111.1884447	-4.810584684	0.384420043	-12.51387582	6.26891300533816e-36	3.16007141602423e-35	34.5003031	4.810584684	Down in Sorted
EFNB3	160.5988139	-2.304148506	0.184137244	-12.51321275	6.32147531976732e-36	3.18571097006925e-35	34.49679363	2.304148506	Down in Sorted
VAMP7	136.8333828	-5.667179064	0.45300156	-12.51028597	6.55876844154298e-36	3.30440692680854e-35	34.48090648	5.667179064	Down in Sorted
HSBP1	603.4452907	-1.1350675	0.090749549	-12.50769298	6.77638085716811e-36	3.41312634524889e-35	34.46684763	1.1350675	Down in Sorted
COPZ2	51.08422578	4.863222955	0.388828829	12.50736208	6.80466281540563e-36	3.42645105033529e-35	34.46515547	4.863222955	Up in Sorted
SPTY2D1	249.8921763	1.614954419	0.129131194	12.50630749	6.89558174475373e-36	3.47130064100999e-35	34.45950777	1.614954419	Up in Sorted
RPL3P9	466.5270052	12.80895258	1.024383176	12.50406378	7.09305462171745e-36	3.56975202003343e-35	34.44736195	12.80895258	Up in Sorted
TIPIN	120.1949699	2.124429756	0.169929678	12.5018171	7.29641932777236e-36	3.67111497811611e-35	34.43520201	2.124429756	Up in Sorted
ADAMTS10	241.5170781	1.780814584	0.142450583	12.50127974	7.34591246705904e-36	3.69502549845201e-35	34.43238256	1.780814584	Up in Sorted
HMCN1	936.5634588	1.037186641	0.08297346	12.50022159	7.44434929275791e-36	3.74353547701251e-35	34.42671805	1.037186641	Up in Sorted
NFS1	158.5875928	2.0241406	0.162003986	12.49438765	8.01107362710408e-36	4.02744377092374e-35	34.39497051	2.0241406	Up in Sorted
CENPI	126.6856472	-3.04192901	0.243467407	-12.49419397	8.03060591897933e-36	4.03618124343877e-35	34.39402934	3.04192901	Down in Sorted
SLFN5	110.5348731	-3.263140188	0.261232668	-12.49131747	8.32633011388903e-36	4.18369084393481e-35	34.37844042	3.263140188	Down in Sorted
RPRD2	1105.093936	1.063918813	0.08519058	12.48869084	8.60580642837209e-36	4.32295960741584e-35	34.36421882	1.063918813	Up in Sorted
TIPRL	357.7383194	1.431030761	0.114646046	12.4821641	9.34127239774998e-36	4.6911499732889e-35	34.32872068	1.431030761	Up in Sorted
FAM161A	127.2850047	-5.433407561	0.43537232	-12.47991043	9.6094689970222e-36	4.82454518426132e-35	34.31654362	5.433407561	Down in Sorted
RGPD2	76.90182034	6.749747521	0.540900527	12.47872239	9.75391614077436e-36	4.89575576744649e-35	34.31018026	6.749747521	Up in Sorted
CDC7	222.4724716	-2.214000732	0.177458827	-12.47613756	1.00756889446857e-35	5.0559089935977e-35	34.29620075	2.214000732	Down in Sorted
STK33	182.166967	-6.546781804	0.524756853	-12.4758386	1.01135787370687e-35	5.07356416472743e-35	34.29468684	6.546781804	Down in Sorted
HNRNPR	2414.231379	0.75359882	0.060405701	12.47562419	1.01408409967067e-35	5.08587992431784e-35	34.2936339	0.75359882	Not Significant
TEKT2	151.0344283	-5.949171612	0.476869211	-12.47547854	1.01594016581589e-35	5.09382620036889e-35	34.29295588	5.949171612	Down in Sorted
RASL11B	120.9811401	-2.822676378	0.226274306	-12.47457755	1.02749683916782e-35	5.15039313768377e-35	34.28815962	2.822676378	Down in Sorted
NRN1	385.9550688	10.50674641	0.842667318	12.46843942	1.10978167798347e-35	5.56136451778356e-35	34.25481864	10.50674641	Up in Sorted
RPA2	146.5490938	-2.566357437	0.205851051	-12.46706016	1.12915429293481e-35	5.65693328910327e-35	34.24741894	2.566357437	Down in Sorted
TYW3	110.2023448	-3.298639055	0.264653681	-12.46398326	1.17359043950294e-35	5.87798288503181e-35	34.23077168	3.298639055	Down in Sorted
EP300	2527.821271	1.030311064	0.082663774	12.46387649	1.17516325622136e-35	5.88428875318101e-35	34.23030602	1.030311064	Up in Sorted
ACSL3	3409.932959	2.91485597	0.233904567	12.46173175	1.20720343985803e-35	6.04310702194815e-35	34.21873971	2.91485597	Up in Sorted
NAB1	362.2901225	1.274675095	0.102287977	12.46163169	1.20871926466011e-35	6.04908023776527e-35	34.21831065	1.274675095	Up in Sorted
STARD4	371.2044804	-1.934934795	0.155275467	-12.46130396	1.21369723591352e-35	6.07237208320446e-35	34.21664163	1.934934795	Down in Sorted
SLC39A7	338.1048184	-8.127332173	0.65227208	-12.46003382	1.23318316447943e-35	6.16821837831908e-35	34.20984026	8.127332173	Down in Sorted
RNASE4	56.16113629	5.57142862	0.447234061	12.45752304	1.27262155370063e-35	6.36378649999845e-35	34.1962844	5.57142862	Up in Sorted
DYNC2LI1	130.8483905	-2.901636991	0.232925064	-12.45738408	1.27484045230575e-35	6.37318266106038e-35	34.19564363	2.901636991	Down in Sorted
MEP1A	451.1964571	12.76044031	1.024391773	12.45660171	1.28740564460582e-35	6.43428322165465e-35	34.19149983	12.76044031	Up in Sorted
ZNF440	108.4948681	-4.687217859	0.376400443	-12.45274267	1.35120676612726e-35	6.75135339153166e-35	34.17060916	4.687217859	Down in Sorted
JAZF1	67.51702464	3.125347169	0.251023482	12.45041756	1.39115421633997e-35	6.94910065658153e-35	34.1580714	3.125347169	Up in Sorted
KRT8P3	448.1598372	12.75074243	1.024184343	12.44965568	1.40449756917716e-35	7.01388506450336e-35	34.15404136	12.75074243	Up in Sorted
WIPI1	126.5623546	2.388588737	0.191865016	12.44931875	1.41043897879821e-35	7.04168043941e-35	34.15232369	2.388588737	Up in Sorted
TPT1P14	447.381796	12.74889132	1.024227799	12.44732014	1.44619917447625e-35	7.21829303161528e-35	34.14156549	12.74889132	Up in Sorted
SH3PXD2B	635.1876718	-1.635116188	0.131503467	-12.43401585	1.70831785982009e-35	8.52431519620711e-35	34.0693405	1.635116188	Down in Sorted
BTAF1	1627.318031	1.184276895	0.095249375	12.43343479	1.72078411989758e-35	8.58423618417649e-35	34.06629834	1.184276895	Up in Sorted
FTLP3	457.9969418	12.78417003	1.028528446	12.42957361	1.80595060395443e-35	9.00669833121104e-35	34.04543438	12.78417003	Up in Sorted
GTF2H3	162.7771783	-2.140574256	0.172231119	-12.42849883	1.83039340503933e-35	9.12617312717296e-35	34.0397113	2.140574256	Down in Sorted
FRY	299.4769223	1.534535433	0.123501808	12.42520627	1.90733835510709e-35	9.50475919079676e-35	34.02205888	1.534535433	Up in Sorted
APRT	104.0782397	-3.706923229	0.298338725	-12.42521642	1.90709631706194e-35	9.50475919079676e-35	34.02205888	3.706923229	Down in Sorted
RPS23P1	441.3911816	12.72854339	1.024457005	12.4246731	1.92009688238461e-35	9.56579615793737e-35	34.01927888	12.72854339	Up in Sorted
SMG8	101.9438636	2.497336456	0.20100549	12.42422013	1.93100312283479e-35	9.617575181779e-35	34.01693441	2.497336456	Up in Sorted
RPF1	274.1121136	1.422095166	0.114485292	12.42164071	1.99429095433603e-35	9.93014975456965e-35	34.0030442	1.422095166	Up in Sorted
RGL3	109.2476701	-3.995551554	0.321786054	-12.41679527	2.11880096885877e-35	1.05473203525457e-34	33.97685786	3.995551554	Down in Sorted
STON2	323.5602635	-1.66662711	0.13423268	-12.41595642	2.14112748851593e-35	1.06556323419986e-34	33.97242077	1.66662711	Down in Sorted
LGMNP1	443.4233548	12.7347143	1.025675312	12.41593139	2.14179728727403e-35	1.06561376309267e-34	33.97240018	12.7347143	Up in Sorted
RNA5-8SP6	699.6355536	13.39353941	1.078874023	12.41436825	2.18403985916076e-35	1.0863425845884e-34	33.9640332	13.39353941	Up in Sorted
MRPL51	176.2803773	-2.204397945	0.177615301	-12.41108131	2.27558617033732e-35	1.13157761511974e-34	33.94631565	2.204397945	Down in Sorted
ZSCAN12	111.0274297	-2.933483983	0.236430461	-12.40738594	2.38306707009729e-35	1.18471033134847e-34	33.92638782	2.933483983	Down in Sorted
ENGASE	119.3548886	-2.850200481	0.229787094	-12.40365782	2.49661144144243e-35	1.24082845878421e-34	33.90628825	2.850200481	Down in Sorted
THUMPD3	168.621337	1.866775264	0.150541177	12.40042958	2.59926366407147e-35	1.29150482852857e-34	33.88890397	1.866775264	Up in Sorted
ARNT	689.6461352	0.986792707	0.079578303	12.40027337	2.60433585205499e-35	1.29368227543669e-34	33.88817237	0.986792707	Not Significant
NDUFB10	104.884684	-3.346056791	0.269864431	-12.39902858	2.64510780617204e-35	1.31358743594646e-34	33.88154101	3.346056791	Down in Sorted
TMEM87A	340.7843743	1.422873425	0.114764425	12.39820986	2.67226927769407e-35	1.32672474173469e-34	33.87721917	1.422873425	Up in Sorted
TMEM138	103.7299624	-4.302870711	0.34710402	-12.3964877	2.73031043814406e-35	1.35518214229956e-34	33.86800233	4.302870711	Down in Sorted
FBXO21	502.6897796	-1.241684568	0.10019484	-12.3926997	2.86242114911947e-35	1.42037897296344e-34	33.84759577	1.241684568	Down in Sorted
SPAG5	189.6630173	-2.262087906	0.18261014	-12.38752628	3.05316685915246e-35	1.51462923129172e-34	33.81969367	2.262087906	Down in Sorted
ANKRD28	795.4538903	0.939487399	0.07584739	12.38654888	3.09059746916027e-35	1.53279248192788e-34	33.81451664	0.939487399	Not Significant
ADPRM	67.34506211	3.672857995	0.296526464	12.38627389	3.10121008183257e-35	1.53764916590493e-34	33.81314274	3.672857995	Up in Sorted
PRPF31	174.4441359	-6.485907043	0.523706745	-12.3846162	3.16595826332826e-35	1.56933781004313e-34	33.80428356	6.485907043	Down in Sorted
NLK	575.9568275	1.437306808	0.116063072	12.38384255	3.19663450803903e-35	1.58412500778932e-34	33.80021055	1.437306808	Up in Sorted
HEBP2	153.7464326	-6.130744667	0.49510707	-12.38266435	3.24391983678347e-35	1.60713301926984e-34	33.79394818	6.130744667	Down in Sorted
VPS16	331.3648685	1.561507496	0.126118004	12.38132104	3.29868000886412e-35	1.63383115494506e-34	33.78679283	1.561507496	Up in Sorted
CDC37	722.2420011	1.151729892	0.093036394	12.37934799	3.38078105028356e-35	1.6740535055431e-34	33.77623067	1.151729892	Up in Sorted
CDCA4	102.1537906	-4.355341796	0.351863385	-12.37793413	3.44085940182352e-35	1.70335257399669e-34	33.76869545	4.355341796	Down in Sorted
SNORD22	1081.932977	14.02258463	1.132930042	12.37727318	3.46930716094645e-35	1.71698199741535e-34	33.76523426	14.02258463	Up in Sorted
SFN	191.1373935	9.078995191	0.733663075	12.37488365	3.57411860225298e-35	1.76838712478754e-34	33.75242266	9.078995191	Up in Sorted
CCDC138	105.937722	-4.117834128	0.332874655	-12.37052466	3.77348469713795e-35	1.86653613929651e-34	33.7289636	4.117834128	Down in Sorted
RIN2	437.0668479	1.89554652	0.153291139	12.36566268	4.00891431081017e-35	1.98246733007153e-34	33.70279396	1.89554652	Up in Sorted
TOX	112.4011677	2.389186553	0.193222789	12.36493153	4.04555918341573e-35	2.00006131841318e-34	33.69895669	2.389186553	Up in Sorted
TUBB4B	1640.805063	1.068602726	0.086437454	12.36272791	4.15802799728268e-35	2.05512232485622e-34	33.68716232	1.068602726	Up in Sorted
DCAF10	168.4911834	2.089725232	0.169040965	12.36224146	4.18327080485245e-35	2.06705386383645e-34	33.68464821	2.089725232	Up in Sorted
GPR85	58.86848883	4.323554284	0.349810204	12.3597146	4.31686658055435e-35	2.13250479764371e-34	33.67110998	4.323554284	Up in Sorted
ANKRD13D	121.6093707	-2.819460771	0.22816359	-12.35718974	4.45458932919029e-35	2.19995941798726e-34	33.65758533	2.819460771	Down in Sorted
CLDN1	131.6462961	-3.284536273	0.265867449	-12.35403689	4.63271083515264e-35	2.2873247388305e-34	33.64067217	3.284536273	Down in Sorted
DLG5	990.0595061	-1.01855115	0.082447045	-12.35400437	4.6345841581864e-35	2.28764733177972e-34	33.64061093	1.01855115	Down in Sorted
CCDC124	323.7672126	1.571455834	0.127245311	12.3498133	4.88246018648333e-35	2.40936561623514e-34	33.61809729	1.571455834	Up in Sorted
PWWP2A	483.2352701	1.111121853	0.089978442	12.34875637	4.94702355304594e-35	2.44058367973474e-34	33.6125063	1.111121853	Up in Sorted
PCSK6	101.7381951	2.623457326	0.212477992	12.34696027	5.0586903973062e-35	2.49501742057564e-34	33.60292642	2.623457326	Up in Sorted
RAB18	779.9735174	1.001753751	0.081140437	12.34592505	5.12418636382899e-35	2.52665639480729e-34	33.59745381	1.001753751	Up in Sorted
CASP9	119.9840263	-2.900349463	0.234925985	-12.34580101	5.13208994068866e-35	2.5298882904257e-34	33.59689866	2.900349463	Down in Sorted
UQCRFS1P1	416.9006949	12.64624661	1.024406846	12.34494543	5.18693995079013e-35	2.55558323587011e-34	33.59250997	12.64624661	Up in Sorted
ZDHHC6	384.2103473	1.229672409	0.099609308	12.34495484	5.18633321937822e-35	2.55558323587011e-34	33.59250997	1.229672409	Up in Sorted
GLIS3	168.0364081	-2.576411904	0.208716541	-12.34407152	5.24356594878178e-35	2.58280401028515e-34	33.58790855	2.576411904	Down in Sorted
PSMB10	71.72651241	3.006851955	0.243622048	12.34228173	5.36146186431583e-35	2.64018206091519e-34	33.57836612	3.006851955	Up in Sorted
CPT1C	100.9154626	-4.193163772	0.339768496	-12.3412377	5.43144539689982e-35	2.67394234924299e-34	33.57284796	4.193163772	Down in Sorted
ACLY	1654.304607	-1.011781319	0.081990973	-12.34015498	5.50498168894082e-35	2.70943350737581e-34	33.5671215	1.011781319	Down in Sorted
ANKRD30BL	3281.240576	-14.58017147	1.181640432	-12.33892398	5.58979091570002e-35	2.75045287985323e-34	33.56059579	14.58017147	Down in Sorted
RPL4P3	419.918939	12.65636871	1.025771253	12.33839287	5.6267814361535e-35	2.76792774110048e-34	33.55784525	12.65636871	Up in Sorted
GNG5	387.4318817	1.741284564	0.141140668	12.33722771	5.70878571248907e-35	2.807530807254e-34	33.55167547	1.741284564	Up in Sorted
MEP1B	715.1113603	12.70383772	1.029739124	12.3369477	5.72866939264159e-35	2.81657075120123e-34	33.55027933	12.70383772	Up in Sorted
TTC21B	207.0735066	-1.98716874	0.161125606	-12.3330412	6.01335398392013e-35	2.95576445364273e-34	33.52933018	1.98716874	Down in Sorted
TRIM35	123.2153904	-2.667645448	0.216309866	-12.33251864	6.05248602966156e-35	2.9742195500056e-34	33.52662698	2.667645448	Down in Sorted
SNX19	545.5200194	-1.678956404	0.13616172	-12.33060515	6.19795019668266e-35	3.04490338192804e-34	33.51642648	1.678956404	Down in Sorted
ERCC6L2	521.4396403	-1.211846206	0.098298367	-12.32824348	6.38228168098159e-35	3.13463976117776e-34	33.50381236	1.211846206	Down in Sorted
PPP2R1B	564.3938332	-1.21822091	0.098820303	-12.32763783	6.43042517965245e-35	3.15745831287883e-34	33.50066237	1.21822091	Down in Sorted
EEF1A1P9	417.4451202	12.64965899	1.026192245	12.32679263	6.49821365617397e-35	3.18990844189985e-34	33.49622178	12.64965899	Up in Sorted
RPL21	295.215727	-1.62330689	0.131695173	-12.32624442	6.54256087864533e-35	3.21083751887876e-34	33.49338167	1.62330689	Down in Sorted
RNF111	699.304175	1.052312101	0.085374682	12.32580992	6.57792388567896e-35	3.22734768980251e-34	33.49115424	1.052312101	Up in Sorted
HSF1	265.5187575	-1.550175076	0.125787431	-12.32376768	6.74669647182666e-35	3.30928726758288e-34	33.48026553	1.550175076	Down in Sorted
HNRNPKP2	410.8452112	12.62499226	1.024684006	12.32086397	6.99409307813871e-35	3.42973936718769e-34	33.46473888	12.62499226	Up in Sorted
MLX	224.7071281	1.627187084	0.132111363	12.31678369	7.35703704674706e-35	3.60677539086538e-34	33.4428809	1.627187084	Up in Sorted
KIF3C	336.6954686	-1.502517675	0.122009169	-12.31479313	7.54082906467583e-35	3.69591287560902e-34	33.43227828	1.502517675	Down in Sorted
BET1	198.8805274	2.682259852	0.217818092	12.31421975	7.5946114308616e-35	3.72130006667146e-34	33.42930531	2.682259852	Up in Sorted
ZBTB38	410.6272046	1.327798204	0.107826811	12.31417484	7.59884000160666e-35	3.72239936546834e-34	33.42917703	1.327798204	Up in Sorted
CLDN3	125.0500721	2.261390141	0.18366417	12.3126364	7.74511589659438e-35	3.79306381020992e-34	33.42100985	2.261390141	Up in Sorted
DZIP3	442.457102	-1.647602744	0.133841965	-12.31006097	7.99627564443043e-35	3.91504336512688e-34	33.40726342	1.647602744	Down in Sorted
SCN8A	142.1101741	-2.440010769	0.19825052	-12.30771437	8.23215745650658e-35	4.02948098732475e-34	33.39475089	2.440010769	Down in Sorted
FAM126A	674.0704303	-1.332442977	0.108262942	-12.3074706	8.25705464236248e-35	4.04061296068845e-34	33.39355275	1.332442977	Down in Sorted
CCDC127	129.5585951	-2.463273278	0.200281201	-12.29907381	9.16186411581631e-35	4.48221434645937e-34	33.34850738	2.463273278	Down in Sorted
SETP14	410.3690185	12.62537818	1.026580085	12.29848344	9.22906658010411e-35	4.5139138369878e-34	33.34544674	12.62537818	Up in Sorted
CLCA4	427.8917116	12.68324318	1.031329543	12.29795391	9.28975990179711e-35	4.54241402029985e-34	33.34271328	12.68324318	Up in Sorted
ARFIP1	426.6701195	1.277189988	0.10385966	12.29726719	9.36906094597466e-35	4.57999559069126e-34	33.33913494	1.277189988	Up in Sorted
ZNF675	98.47797362	-3.901380062	0.317264659	-12.2969261	9.40869894769602e-35	4.59817364261652e-34	33.33741463	3.901380062	Down in Sorted
PTMAP5	413.8591147	12.63429888	1.027745974	12.29321175	9.85127714195966e-35	4.81321388655621e-34	33.31756484	12.63429888	Up in Sorted
MTRNR2L3	414.5002267	12.63771521	1.028073949	12.29261302	9.92452777657517e-35	4.84774016322838e-34	33.31446067	12.63771521	Up in Sorted
CEP57L1	102.3209941	-3.421213276	0.278344278	-12.2913009	1.00869565606987e-34	4.92579712047452e-34	33.30752348	3.421213276	Down in Sorted
ZNF814	104.4587163	-4.543503049	0.369667216	-12.29079252	1.01505974173635e-34	4.95558455533456e-34	33.30490511	4.543503049	Down in Sorted
DTYMK	100.3061046	-4.187423497	0.34071085	-12.29025578	1.02182204033376e-34	4.98730007817247e-34	33.3021345	4.187423497	Down in Sorted
METTL16	308.0800869	-1.440998335	0.117300397	-12.28468419	1.0947168483024e-34	5.34169407737877e-34	33.27232099	1.440998335	Down in Sorted
SEC63P1	402.0022019	12.59532461	1.025424798	12.28303102	1.11732320574108e-34	5.45058396307407e-34	33.26355697	12.59532461	Up in Sorted
LURAP1L	66.70803247	3.295983418	0.268399608	12.28013499	1.15804880806364e-34	5.64778446002843e-34	33.24812189	3.295983418	Up in Sorted
PIPSL	408.4637818	12.61916194	1.027656046	12.27955792	1.16633837498102e-34	5.68673354332918e-34	33.24513712	12.61916194	Up in Sorted
ATAD5	217.8123719	-1.748890857	0.142451071	-12.27713376	1.20181009725315e-34	5.85816037007825e-34	33.23223874	1.748890857	Down in Sorted
OVOL1	66.00655116	6.348877543	0.51717709	12.27602241	1.21842831317332e-34	5.93762155109828e-34	33.22638749	6.348877543	Up in Sorted
ATP11B	3100.791168	0.956468792	0.077921015	12.27485032	1.23620209913947e-34	6.02267128164803e-34	33.22021084	0.956468792	Not Significant
TPT1P9	400.4821015	12.58753557	1.025581914	12.27355455	1.25615142594266e-34	6.11827312708487e-34	33.21337114	12.58753557	Up in Sorted
CASP7	183.33681	1.77156258	0.144399041	12.26852036	1.33673796745172e-34	6.50909124010767e-34	33.18647964	1.77156258	Up in Sorted
SEMA3D	186.8078881	1.683204533	0.137212391	12.2671467	1.35960567025379e-34	6.6187241766872e-34	33.17922572	1.683204533	Up in Sorted
SSRP1	1405.41657	0.933734952	0.076140817	12.26326411	1.42636315823713e-34	6.9419055134344e-34	33.1585213	0.933734952	Not Significant
HSP90B3P	406.2824922	12.60981041	1.028344304	12.2622456	1.4444082585056e-34	7.02790442747716e-34	33.15317415	12.60981041	Up in Sorted
METRNL	142.9944015	-2.510656381	0.204794176	-12.25941299	1.49579497603596e-34	7.27604342169297e-34	33.13810472	2.510656381	Down in Sorted
AP3S2	111.2258162	-2.924713143	0.238602405	-12.25768509	1.52802891860276e-34	7.43091241743748e-34	33.12895786	2.924713143	Down in Sorted
KCTD3	431.2274336	-1.29382083	0.10555253	-12.25760134	1.52960868550775e-34	7.43666633928997e-34	33.1286217	1.29382083	Down in Sorted
PGLS	107.7830389	-3.464819187	0.282687025	-12.25673228	1.54609753796139e-34	7.51488362671123e-34	33.12407774	3.464819187	Down in Sorted
SNRPD2	263.9312367	-1.622838773	0.132427383	-12.2545559	1.58816982113006e-34	7.71737768484864e-34	33.11253025	1.622838773	Down in Sorted
CNTROB	209.839294	-1.755211253	0.143231467	-12.25436907	1.59183418174719e-34	7.73317994200084e-34	33.11164188	1.755211253	Down in Sorted
PIGX	101.20601	-3.287620935	0.268396861	-12.24910353	1.69863185918678e-34	8.24986910734796e-34	33.08355294	3.287620935	Down in Sorted
CIRBP	871.3742803	-3.226073626	0.263383959	-12.2485577	1.71010170905837e-34	8.30127549786762e-34	33.08085517	3.226073626	Down in Sorted
FMNL3	309.0999289	1.351705211	0.110356112	12.24857588	1.70971853600151e-34	8.30127549786762e-34	33.08085517	1.351705211	Up in Sorted
PRRC2C	6520.786221	0.962010494	0.078544654	12.24794355	1.72309945101295e-34	8.36220520325954e-34	33.07767918	0.962010494	Not Significant
GPR161	134.7924265	-2.58161935	0.210876893	-12.24230551	1.84710136263734e-34	8.96166746498719e-34	33.04761118	2.58161935	Down in Sorted
MCPH1	99.4209469	-4.232841398	0.345803445	-12.24059928	1.88634647653201e-34	9.14970748265089e-34	33.03859279	4.232841398	Down in Sorted
INPP5E	119.9107921	-2.977579966	0.243263607	-12.24013735	1.89711326062715e-34	9.19955207222143e-34	33.03623332	2.977579966	Down in Sorted
TMCC1	746.8800298	1.256770685	0.102676596	12.24008915	1.89824014377256e-34	9.2026368086926e-34	33.03608772	1.256770685	Up in Sorted
BRIP1	293.2023742	-1.636390447	0.133697746	-12.23947669	1.91261795590744e-34	9.26994363121644e-34	33.03292291	1.636390447	Down in Sorted
MTND5P10	390.8799004	12.55443347	1.025756761	12.23919154	1.91934907159759e-34	9.30016377018034e-34	33.0315094	12.55443347	Up in Sorted
EXO1	100.1247261	-4.323031601	0.353219527	-12.23893719	1.92537268742162e-34	9.32694100607857e-34	33.03026077	4.323031601	Down in Sorted
KMT2C	3792.128163	0.97908718	0.080014507	12.23637086	1.98721153877775e-34	9.62401621259309e-34	33.01664365	0.97908718	Not Significant
FAM98A	348.8337846	1.393087514	0.113855607	12.2355635	2.00707078624207e-34	9.71768432316326e-34	33.01243721	1.393087514	Up in Sorted
RP9	116.8093279	2.210760348	0.18074098	12.23164966	2.1061729917181e-34	1.01948776305364e-33	32.99161798	2.210760348	Up in Sorted
RHOBTB1	174.1295916	-2.003312093	0.163826759	-12.22823488	2.19659991317902e-34	1.06298429863053e-33	32.97347315	2.003312093	Down in Sorted
REL	134.763706	-2.371378153	0.194006968	-12.22315967	2.338169651225e-34	1.13120116872475e-33	32.94646015	2.371378153	Down in Sorted
PRKCH	56.32025299	3.862743671	0.316022514	12.22300152	2.3427238004265e-34	1.13311211518178e-33	32.94572712	3.862743671	Up in Sorted
FKRP	156.4994439	-2.538929786	0.207756077	-12.22072453	2.40927835620578e-34	1.16500226239223e-33	32.93367323	2.538929786	Down in Sorted
RXRB	148.2784726	-6.080273705	0.497666624	-12.21756375	2.50478912598003e-34	1.21087408327862e-33	32.91690102	6.080273705	Down in Sorted
ARHGEF5	148.3110852	2.135823996	0.174866333	12.21403775	2.61578028560697e-34	1.26420391535314e-33	32.89818287	2.135823996	Up in Sorted
MAVS	302.6896076	-7.967598943	0.652356459	-12.21356643	2.63098182134559e-34	1.27122316706706e-33	32.8957782	7.967598943	Down in Sorted
PMPCB	569.57965	1.055479654	0.086452968	12.20871505	2.79264755340305e-34	1.34898832873297e-33	32.86999181	1.055479654	Up in Sorted
RERE	2478.222014	1.103015019	0.090374983	12.20487105	2.92771980922436e-34	1.41387076648404e-33	32.84959029	1.103015019	Up in Sorted
PLEK2	51.56398169	4.729589898	0.387563664	12.20338835	2.98153667682687e-34	1.43948959227233e-33	32.84179147	4.729589898	Up in Sorted
OTC	399.5061716	12.58546399	1.031429477	12.20196268	3.03420996364347e-34	1.46454324937561e-33	32.8342978	12.58546399	Up in Sorted
SOAT1	302.1338702	-1.471730946	0.120624974	-12.20088099	3.0747906595579e-34	1.48374869912583e-33	32.82863965	1.471730946	Down in Sorted
CNNM2	472.0436464	1.13257424	0.09282911	12.20063667	3.08403087144338e-34	1.48782472089803e-33	32.82744823	1.13257424	Up in Sorted
MAP3K2	986.0012385	1.032299537	0.084610921	12.20054722	3.08742060198365e-34	1.48907693231475e-33	32.82708286	1.032299537	Up in Sorted
XBP1	470.4845294	1.184843427	0.097126541	12.19896663	3.1479348886983e-34	1.51787284733532e-33	32.81876461	1.184843427	Up in Sorted
CACNA1D	205.5923128	2.198718246	0.180266855	12.19701893	3.22412730494629e-34	1.55421170237411e-33	32.80848983	2.198718246	Up in Sorted
USP6	69.96356957	3.382544714	0.277383183	12.19448372	3.32605278584372e-34	1.60293348342692e-33	32.7950845	3.382544714	Up in Sorted
DOCK9	1633.31622	-0.887737024	0.072823924	-12.19018387	3.50629389830359e-34	1.68936339108399e-33	32.77227692	0.887737024	Not Significant
RASSF1	135.5854994	2.08011335	0.170653109	12.18913246	3.55182331897423e-34	1.71086028454675e-33	32.76678546	2.08011335	Up in Sorted
GTF2E2	223.7269584	1.495209254	0.122670536	12.18882137	3.56540633993264e-34	1.71696198475647e-33	32.76523932	1.495209254	Up in Sorted
THSD7A	78.920636	2.628058894	0.215628422	12.18790577	3.60568532178601e-34	1.73591299497128e-33	32.76047205	2.628058894	Up in Sorted
C4orf46	108.463165	-4.966556516	0.407724254	-12.18116526	3.91645855456681e-34	1.88504699217754e-33	32.72467782	4.966556516	Down in Sorted
MCC	369.8855091	-1.563705228	0.12837881	-12.18039976	3.95339350946654e-34	1.90233603001069e-33	32.72071277	1.563705228	Down in Sorted
COL6A4P2	77.0718087	2.862461923	0.235029016	12.17918525	4.01270339748407e-34	1.93038004385894e-33	32.71435718	2.862461923	Up in Sorted
PSMD13	571.8733675	1.065844343	0.087530136	12.17688429	4.12750379635784e-34	1.98509749139016e-33	32.70221816	1.065844343	Up in Sorted
AP5Z1	103.4248382	-3.237756165	0.265938557	-12.17482791	4.23285896053125e-34	2.03524541609954e-33	32.69138321	3.237756165	Down in Sorted
FAM210B	192.3892497	-6.824694091	0.560625012	-12.17336713	4.30931879520619e-34	2.07147772488353e-33	32.68371973	6.824694091	Down in Sorted
SLC1A1	101.4345585	-3.205372636	0.263394582	-12.16947065	4.52004256808756e-34	2.1722152290307e-33	32.66309715	3.205372636	Down in Sorted
DEPDC1B	156.1968931	-2.384213399	0.195946959	-12.16764687	4.62215971856959e-34	2.22072095932916e-33	32.65350601	2.384213399	Down in Sorted
MTUS1	290.1342318	1.660451169	0.136473434	12.16684539	4.66775837271549e-34	2.24205443148465e-33	32.64935385	1.660451169	Up in Sorted
ACSS1	94.21870385	7.467366483	0.613794922	12.16589812	4.7222276054544e-34	2.26763667240668e-33	32.64442653	7.467366483	Up in Sorted
GCNT1	506.586156	2.173570112	0.178684368	12.16429919	4.81560395482164e-34	2.31188441783962e-33	32.63603388	2.173570112	Up in Sorted
RBMS2	223.1858555	-1.689866808	0.138961504	-12.16068304	5.03360413238053e-34	2.41592384669567e-33	32.61691676	1.689866808	Down in Sorted
ABCG5	82.8642315	7.050511849	0.579794817	12.16035682	5.05374642140248e-34	2.42497064724e-33	32.61529351	7.050511849	Up in Sorted
ACTN4P1	366.4885267	12.46193615	1.025103353	12.1567607	5.28115751818153e-34	2.53344246049987e-33	32.59628895	12.46193615	Up in Sorted
ZKSCAN5	196.4843653	-1.96821405	0.161926701	-12.15496915	5.39821625121886e-34	2.58893481183775e-33	32.58687888	1.96821405	Down in Sorted
KIF27	170.9521781	-2.391344924	0.196751324	-12.15414911	5.45265382217915e-34	2.6143739318206e-33	32.5826323	2.391344924	Down in Sorted
ADAMTS17	55.08715008	4.090094256	0.336622251	12.1503978	5.70871556067445e-34	2.73644770433966e-33	32.56281285	4.090094256	Up in Sorted
PTGS1	78.47273874	6.977994513	0.574329809	12.14980384	5.75033979764158e-34	2.75569567813378e-33	32.55976874	6.977994513	Up in Sorted
STARD5	62.37356214	2.99258033	0.246338459	12.14824652	5.86091304034882e-34	2.80796733093053e-33	32.55160795	2.99258033	Up in Sorted
AMBRA1	677.7270847	0.949508893	0.078172865	12.14627208	6.00414349387402e-34	2.87585437540551e-33	32.54123311	0.949508893	Not Significant
NRXN1	113.2940797	2.28197703	0.187914323	12.14370992	6.19520339204124e-34	2.96661016362506e-33	32.52773952	2.28197703	Up in Sorted
MKRN1	858.7062916	1.129368126	0.093009124	12.14255196	6.28352271134181e-34	3.00813423239933e-33	32.52170279	1.129368126	Up in Sorted
HUS1	137.6600238	-2.339119139	0.192650828	-12.14175492	6.34503975301921e-34	3.03680922533477e-33	32.51758249	2.339119139	Down in Sorted
AMDHD2	89.86792859	2.761644165	0.227463034	12.14106801	6.39853609447026e-34	3.06163176431504e-33	32.51404704	2.761644165	Up in Sorted
GMPPA	130.2868068	2.082998044	0.171604492	12.13836548	6.61339294295541e-34	3.1636312363852e-33	32.49981415	2.082998044	Up in Sorted
TMCC3	99.58859112	2.56665802	0.21149372	12.13585924	6.81904336090239e-34	3.26117574862641e-33	32.4866258	2.56665802	Up in Sorted
LYRM2	161.9663121	-6.379224153	0.52575845	-12.13337446	7.02920156920243e-34	3.36082579871708e-33	32.473554	6.379224153	Down in Sorted
USP24	2027.908365	1.042216188	0.085900135	12.13288184	7.07162380423613e-34	3.38024699406158e-33	32.47105156	1.042216188	Up in Sorted
HTRA3	54.22479689	3.419361545	0.281840422	12.13226096	7.12545488744758e-34	3.40511034784447e-33	32.46786881	3.419361545	Up in Sorted
SUDS3	611.0262467	-1.126073239	0.092833251	-12.13006361	7.31925578776411e-34	3.49683272693382e-33	32.45632514	1.126073239	Down in Sorted
SFXN2	97.45469645	-3.348540811	0.276061418	-12.12969504	7.35227261696505e-34	3.51171207624372e-33	32.4544811	3.348540811	Down in Sorted
SH3KBP1	266.4942639	1.584627182	0.130698074	12.12433462	7.84951283775252e-34	3.74825731432481e-33	32.4261706	1.584627182	Up in Sorted
EEF1B2P2	378.4965827	12.50533461	1.031469966	12.12379906	7.90099140863705e-34	3.77187858693386e-33	32.4234423	12.50533461	Up in Sorted
SLC35C2	360.7016036	1.353048716	0.11161494	12.12246956	8.03023826648445e-34	3.83260442792355e-33	32.416506	1.353048716	Up in Sorted
SMG7	1319.232417	0.956879241	0.078951423	12.11984799	8.29127770020585e-34	3.95618420952316e-33	32.40272349	0.956879241	Not Significant
MDN1	1423.941593	-1.115076382	0.09203693	-12.11553217	8.73950310828832e-34	4.16899420724046e-33	32.37996871	1.115076382	Down in Sorted
EIF2AK1	560.8638611	-1.140532593	0.094140323	-12.11523988	8.77071471294975e-34	4.18281898009241e-33	32.37853093	1.140532593	Down in Sorted
TMEM254	98.54786928	-3.696695993	0.30520297	-12.11225431	9.09593869723428e-34	4.33681775872203e-33	32.36282883	3.696695993	Down in Sorted
IER5	129.5689796	2.114233167	0.174557637	12.11194886	9.12987953114315e-34	4.35189377142848e-33	32.36132171	2.114233167	Up in Sorted
INVS	218.7261813	-2.020952937	0.166889426	-12.10953252	9.40285165542192e-34	4.48087100997387e-33	32.34863756	2.020952937	Down in Sorted
PCBP3	107.5940051	2.195797271	0.18132993	12.10940341	9.41766400093921e-34	4.48678951589461e-33	32.3480643	2.195797271	Up in Sorted
POFUT2	321.9739089	-1.582880184	0.130726725	-12.10831358	9.5436166610494e-34	4.54564134183384e-33	32.34240483	1.582880184	Down in Sorted
RAD18	141.638367	-2.28368996	0.188703009	-12.10203257	1.03028158032598e-33	4.90600309656493e-33	32.30927218	2.28368996	Down in Sorted
NRP2	1144.393387	1.496913135	0.12369594	12.10155427	1.03630279601871e-33	4.93342219622821e-33	32.30685172	1.496913135	Up in Sorted
NF2	821.8785363	1.048551037	0.086650383	12.1009395	1.04409340739495e-33	4.96924862321575e-33	32.30370927	1.048551037	Up in Sorted
NYAP1	73.51031448	2.643309894	0.218477601	12.09876841	1.07207493546417e-33	5.10112894946056e-33	32.2923337	2.643309894	Up in Sorted
HEMK1	109.8757333	-2.972512171	0.245714012	-12.09744671	1.08947274101458e-33	5.18259584969694e-33	32.28545266	2.972512171	Down in Sorted
PSENEN	213.6488157	1.857228862	0.153534084	12.09652485	1.1017729865632e-33	5.23977860614587e-33	32.28068706	1.857228862	Up in Sorted
ZRANB3	135.7500196	-2.358140637	0.194951175	-12.09605756	1.10806061755095e-33	5.26834500515096e-33	32.27832579	2.358140637	Down in Sorted
HNRNPA1P4	351.1487209	12.39800253	1.025196159	12.09329787	1.14592713647156e-33	5.44700270294416e-33	32.26384241	12.39800253	Up in Sorted
CDK20	110.9817764	-3.365514467	0.278330762	-12.09178043	1.16729317032296e-33	5.54715700200107e-33	32.25592954	3.365514467	Down in Sorted
GFOD2	95.68002558	-3.698755919	0.305911356	-12.09094022	1.17929335251841e-33	5.60276385772113e-33	32.25159768	3.698755919	Down in Sorted
UBA7	57.92400907	4.032283456	0.333622514	12.08636493	1.24682204209193e-33	5.92208888888246e-33	32.22752508	4.032283456	Up in Sorted
ZC3H14	1031.776077	0.879221806	0.072747694	12.08590627	1.25379991031285e-33	5.95372396003713e-33	32.2252113	0.879221806	Not Significant
GMEB1	269.4326414	1.359734482	0.11254283	12.08192896	1.31595821731788e-33	6.24730341547972e-33	32.2043074	1.359734482	Up in Sorted
SLC28A2	619.6821636	12.49565847	1.034271761	12.08160074	1.3212224711417e-33	6.27070710677022e-33	32.20268348	12.49565847	Up in Sorted
SAP18	566.55663	1.222201703	0.10116658	12.08108152	1.32959280581578e-33	6.30883711909349e-33	32.20005069	1.222201703	Up in Sorted
EARS2	139.2277678	-2.422684976	0.200549465	-12.08023657	1.34332686492899e-33	6.37239194817819e-33	32.19569752	2.422684976	Down in Sorted
RPGR	96.78092324	-3.464316831	0.286854948	-12.07689412	1.39905121377115e-33	6.6350552252495e-33	32.17815546	3.464316831	Down in Sorted
RPS7P10	348.0941376	12.38752919	1.026028631	12.07327829	1.46192091668453e-33	6.93146423000463e-33	32.15917501	12.38752919	Up in Sorted
SGSM3	319.9984837	-1.453590006	0.120404556	-12.07254987	1.47492164733648e-33	6.99133739404793e-33	32.15543974	1.453590006	Down in Sorted
MTND5P12	349.0369076	12.38869913	1.026483229	12.06907115	1.53861133810496e-33	7.2913924215679e-33	32.13718953	12.38869913	Up in Sorted
MITF	171.9163384	-2.165044258	0.179411789	-12.06745816	1.56906221712307e-33	7.43381877096811e-33	32.12878803	2.165044258	Down in Sorted
RORC	562.6352856	12.35718354	1.024114108	12.06621747	1.59289138658419e-33	7.54480911372235e-33	32.12235174	12.35718354	Up in Sorted
FBXO32	121.5223188	2.263547965	0.187622568	12.06436936	1.62905481295674e-33	7.71415046781941e-33	32.11271189	2.263547965	Up in Sorted
ONECUT1	117.6576714	-3.960293848	0.328286648	-12.06352396	1.64586794979071e-33	7.79179898875927e-33	32.10836226	3.960293848	Down in Sorted
SPIRE1	166.2884037	-2.043603338	0.169432789	-12.06143953	1.68806322298e-33	7.98954102910675e-33	32.09747817	2.043603338	Down in Sorted
RP2	260.8803235	1.613267636	0.133806884	12.05668637	1.78834289549697e-33	8.46202522744367e-33	32.07252568	1.613267636	Up in Sorted
DENND2C	95.46210758	-3.443087759	0.285635084	-12.05414865	1.84428258915664e-33	8.72245369412168e-33	32.05936133	3.443087759	Down in Sorted
RNA5SP429	2475.737421	15.21689338	1.262378244	12.05414736	1.84431148129226e-33	8.72245369412168e-33	32.05936133	15.21689338	Up in Sorted
COX7C	525.0897649	-1.247763621	0.1035237	-12.05292727	1.87182210377047e-33	8.85032982599696e-33	32.05304054	1.247763621	Down in Sorted
TCF25	866.9341274	0.99104779	0.082236002	12.05126426	1.90997707690197e-33	9.0284573093183e-33	32.04438645	0.99104779	Not Significant
CC2D1A	177.0843106	-1.883538849	0.156415468	-12.04189632	2.13979513699746e-33	1.01122576635525e-32	31.99515187	1.883538849	Down in Sorted
TNRC18	1659.718548	-0.920768701	0.076485817	-12.03842407	2.23178362108421e-33	1.05443200963898e-32	31.97698142	0.920768701	Not Significant
TTLL7	193.1568298	-1.944464187	0.161540641	-12.03699684	2.27072395834541e-33	1.07255958858673e-32	31.96957857	1.944464187	Down in Sorted
CORO1A	54.22001138	3.92394113	0.326005139	12.03643951	2.28611248675196e-33	1.07955631708821e-32	31.9667547	3.92394113	Up in Sorted
NPM1P8	337.3378605	12.34010061	1.025396223	12.03447051	2.34131319332044e-33	1.1053450403108e-32	31.95650213	12.34010061	Up in Sorted
PNKP	109.2848726	-5.088249637	0.422807827	-12.03442632	2.34256718380401e-33	1.1056586919379e-32	31.95637892	5.088249637	Down in Sorted
TBC1D2B	278.9191353	1.317510845	0.109533323	12.02840201	2.51990794952011e-33	1.18906174809766e-32	31.92479559	1.317510845	Up in Sorted
AHCTF1	628.0737375	-1.080938579	0.089867417	-12.0281478	2.52767759091831e-33	1.19242792917988e-32	31.92356786	1.080938579	Down in Sorted
AGMAT	67.2593851	6.555450777	0.545012327	12.02807799	2.52981543778562e-33	1.19313629500392e-32	31.92330994	6.555450777	Up in Sorted
DHCR24	1563.05431	-1.1694729	0.097246097	-12.02591088	2.59708075538655e-33	1.22455263578096e-32	31.91202254	1.1694729	Down in Sorted
REEP2	106.7386846	-2.962715997	0.246410749	-12.02348521	2.67448000241595e-33	1.26073024146063e-32	31.89937783	2.962715997	Down in Sorted
ICA1L	119.7949908	-5.465591208	0.454598432	-12.02289938	2.69351394069377e-33	1.26938359929353e-32	31.89640712	5.465591208	Down in Sorted
DYNC1I2P1	334.0325055	12.32812692	1.025742075	12.01873963	2.83259042925677e-33	1.3345913499855e-32	31.87465169	12.32812692	Up in Sorted
FASTKD2	180.8137695	-6.734152914	0.560342732	-12.01791783	2.86089832983974e-33	1.34759019043343e-32	31.87044216	6.734152914	Down in Sorted
RAB8B	967.1634683	1.252482463	0.104237485	12.01566275	2.9400296975489e-33	1.38451624531484e-32	31.85870194	1.252482463	Up in Sorted
BCL7A	323.8454966	-1.374506649	0.114406454	-12.0142405	2.99105069863962e-33	1.40818937235476e-32	31.85133894	1.374506649	Down in Sorted
RPL17	774.3397367	-10.06117363	0.837452976	-12.01401621	2.99917662681613e-33	1.41166064523233e-32	31.85026969	10.06117363	Down in Sorted
KCNQ1OT1	331.5017504	12.31517524	1.025195379	12.01251537	3.05411886396232e-33	1.43716027445474e-32	31.8424948	12.31517524	Up in Sorted
SEC14L1	1084.653566	-0.922702743	0.076827201	-12.01010496	3.14445696874847e-33	1.47929897335603e-32	31.82994404	0.922702743	Not Significant
DPH6	149.1948857	1.924358577	0.16024016	12.00921527	3.17846776551314e-33	1.49492419209687e-32	31.82538083	1.924358577	Up in Sorted
TMEM33	605.1872086	-1.263155542	0.10520111	-12.00705532	3.26256480141518e-33	1.53409265687406e-32	31.81414841	1.263155542	Down in Sorted
NCOA2	1497.589404	0.794312669	0.066168433	12.00440495	3.36878123463131e-33	1.58363965183771e-32	31.80034363	0.794312669	Not Significant
HSPBP1	130.9472735	-2.358759024	0.196523866	-12.00240495	3.45120076879664e-33	1.62197786507455e-32	31.78995508	2.358759024	Down in Sorted
PRORSD1P	47.95439985	4.234079596	0.352787242	12.0017934	3.47680018079787e-33	1.63359952368634e-32	31.7868544	4.234079596	Up in Sorted
MKNK2	757.6062173	-1.091485012	0.09094423	-12.00169614	3.48088906407491e-33	1.63511101526886e-32	31.78645276	1.091485012	Down in Sorted
EEF1A1P10	330.7432718	12.31157737	1.025835059	12.00151746	3.48841291959461e-33	1.63823488775953e-32	31.78562383	12.31157737	Up in Sorted
IMPACT	178.3708462	-1.986956134	0.165640273	-11.99561013	3.74646218426857e-33	1.75897994189795e-32	31.75473911	1.986956134	Down in Sorted
EIF2S2P4	328.5043886	12.30428607	1.025816195	11.99463036	3.7910578302427e-33	1.77947225113169e-32	31.74970878	12.30428607	Up in Sorted
SEMA4F	94.66915966	-4.164585774	0.347316633	-11.99074669	3.9730743445428e-33	1.86444169441608e-32	31.72945119	4.164585774	Down in Sorted
ATF6B	209.8098831	-7.168990118	0.597922067	-11.98984034	4.0167861633515e-33	1.88448271541575e-32	31.72480784	7.168990118	Down in Sorted
FGB	98.53668052	-3.626761821	0.302560651	-11.9868919	4.16231638723531e-33	1.9522700573646e-32	31.70946011	3.626761821	Down in Sorted
C19orf12	96.87965574	-4.195895719	0.350046966	-11.986665	4.17373051524774e-33	1.95713414908541e-32	31.70837941	4.195895719	Down in Sorted
SOCS6	339.68936	-1.436821317	0.119901424	-11.98335494	4.34381879476837e-33	2.03638225098741e-32	31.6911407	1.436821317	Down in Sorted
RPSAP47	332.8561555	12.32361881	1.028416927	11.98309604	4.35740906652994e-33	2.04224280968681e-32	31.68989262	12.32361881	Up in Sorted
TENM4	723.9271106	-1.454581834	0.12138977	-11.98273821	4.37626168671084e-33	2.05056619563222e-32	31.68812621	1.454581834	Down in Sorted
ELOVL2	132.5127263	-2.517365097	0.210113522	-11.98097614	4.47028819245248e-33	2.0941005292248e-32	31.67900247	2.517365097	Down in Sorted
INA	142.7419756	-2.428752931	0.20279301	-11.97651207	4.7175731177627e-33	2.20938888871844e-32	31.65572783	2.428752931	Down in Sorted
MIS12	116.0842989	-2.618118572	0.218642293	-11.97443798	4.83704249508212e-33	2.26477455350262e-32	31.64497502	2.618118572	Down in Sorted
RRP8	99.8780533	-3.263320493	0.272547796	-11.97338792	4.8986679418106e-33	2.29305594720001e-32	31.63958535	3.263320493	Down in Sorted
DRC1	121.9396694	-3.379558442	0.282276619	-11.97250572	4.95104441035276e-33	2.31699487853593e-32	31.63507493	3.379558442	Down in Sorted
YBX1P2	324.3786462	12.28412438	1.026309236	11.96922326	5.15085659658229e-33	2.4099017689399e-32	31.61800066	12.28412438	Up in Sorted
RASGRP2	50.4955504	3.820197426	0.319173143	11.9690441	5.16198968922564e-33	2.41450812303216e-32	31.61717133	3.820197426	Up in Sorted
ELK3	154.2486132	1.927630066	0.161064228	11.9680831	5.22211856681897e-33	2.4420241238152e-32	31.61225005	1.927630066	Up in Sorted
CANX	5656.481881	1.018282034	0.085103657	11.96519718	5.40689922093799e-33	2.5278028968095e-32	31.59725679	1.018282034	Up in Sorted
UBQLN4	388.4981474	-1.295188709	0.108284223	-11.96101028	5.68658234836485e-33	2.65789611656375e-32	31.575462	1.295188709	Down in Sorted
YWHAZ	5517.025487	1.027373947	0.085900874	11.9599941	5.75660105776868e-33	2.68995223113078e-32	31.57025543	1.027373947	Up in Sorted
BRAP	451.3303011	1.427276221	0.119348707	11.95887455	5.83473439772912e-33	2.72578324430036e-32	31.56450868	1.427276221	Up in Sorted
TBCAP1	318.9566257	12.26080483	1.025317918	11.95805185	5.89282073569994e-33	2.75223348532616e-32	31.56031473	12.26080483	Up in Sorted
ZNF81	135.853935	-5.943159976	0.497030584	-11.95733255	5.944077359145e-33	2.77548153980795e-32	31.55666166	5.943159976	Down in Sorted
EIF4BP6	321.6450405	12.27412047	1.026563508	11.95651352	6.00297960333469e-33	2.80228711779268e-32	31.55248737	12.27412047	Up in Sorted
FLII	1332.865712	0.83623374	0.069950255	11.95469175	6.13608354046014e-33	2.86337318663902e-32	31.54312205	0.83623374	Not Significant
NRAS	640.2394911	-1.402553571	0.117322544	-11.95468083	6.13689037814751e-33	2.86337318663902e-32	31.54312205	1.402553571	Down in Sorted
ASL	163.7252583	2.023736802	0.169302775	11.95335873	6.23533093605561e-33	2.9085802416148e-32	31.53631895	2.023736802	Up in Sorted
ITPR2	360.2384019	1.438198756	0.120330975	11.95202443	6.33626955738463e-33	2.95492978711954e-32	31.52945283	1.438198756	Up in Sorted
SKIV2L	271.4389404	-7.806587259	0.653237603	-11.95060912	6.44511126397127e-33	3.00494098513151e-32	31.52216405	7.806587259	Down in Sorted
VEGFA	2067.98009	1.343812787	0.112480936	11.94702708	6.72894757386338e-33	3.1364957719385e-32	31.50355529	1.343812787	Up in Sorted
MIR663A	2371.41021	-14.11174648	1.181207623	-11.94688064	6.74081139082358e-33	3.14124491055477e-32	31.5028982	14.11174648	Down in Sorted
SREK1	2010.592983	0.94711711	0.079285099	11.94571384	6.83608754874113e-33	3.18485251463338e-32	31.49691067	0.94711711	Not Significant
SALL1	310.5022454	-2.098261647	0.175672608	-11.94415951	6.96508910825108e-33	3.24414681962057e-32	31.4888995	2.098261647	Down in Sorted
MBD6	560.5076187	1.259864974	0.105502109	11.94160942	7.18198897468708e-33	3.34434212200974e-32	31.4756893	1.259864974	Up in Sorted
STMN1	2195.972676	-1.243452711	0.104129891	-11.94136183	7.203402135428e-33	3.35348055718833e-32	31.47450421	1.243452711	Down in Sorted
KLHDC10	504.8199389	-1.126160286	0.094310201	-11.94102313	7.23279805595172e-33	3.36632983730967e-32	31.47284333	1.126160286	Down in Sorted
DENND6B	122.4893624	-2.990512812	0.250453567	-11.94038818	7.28822613629002e-33	3.3912857694221e-32	31.46963561	2.990512812	Down in Sorted
SLC25A38	112.2041254	-2.658101894	0.222618006	-11.94019271	7.30537367765545e-33	3.3984214141254e-32	31.46872277	2.658101894	Down in Sorted
KIF2A	964.539661	0.893312094	0.074821483	11.9392461	7.388987352245e-33	3.43646554636157e-32	31.46388801	0.893312094	Not Significant
HERC2P3	140.6544839	-2.26894705	0.190051264	-11.93860544	7.44611493275966e-33	3.46217573069946e-32	31.46065089	2.26894705	Down in Sorted
FER1L6	80.16718962	3.651263179	0.305858711	11.9377446	7.5235679180895e-33	3.49732140803209e-32	31.45626445	3.651263179	Up in Sorted
GDAP2	917.1810225	1.36953569	0.114729564	11.93707743	7.58414484804804e-33	3.52460679530599e-32	31.45288933	1.36953569	Up in Sorted
CRABP1	110.6466594	-4.716132296	0.395130286	-11.93563859	7.71644062598929e-33	3.58520056042e-32	31.44548654	4.716132296	Down in Sorted
LIN28A	2342.20637	-14.09382902	1.181010987	-11.93369848	7.89846290494184e-33	3.66886243233761e-32	31.43546857	14.09382902	Down in Sorted
VAMP3	400.2440969	-1.425669208	0.119500779	-11.93020847	8.23669678874574e-33	3.825025710316e-32	31.41736564	1.425669208	Down in Sorted
UQCRQ	109.3274524	-3.107950631	0.260545469	-11.92863053	8.39430653139742e-33	3.89725268820907e-32	31.40924143	3.107950631	Down in Sorted
ATP6V1C1	592.6334724	1.207792608	0.1012578	11.92789704	8.4685867647371e-33	3.93076581713738e-32	31.40552283	1.207792608	Up in Sorted
CERS4	116.5348572	-5.427465682	0.455137321	-11.92489701	8.7792531296673e-33	4.0739558200327e-32	31.38998369	5.427465682	Down in Sorted
TPT1P4	313.6764906	12.2346884	1.026117886	11.9232776	8.95162714861459e-33	4.15291717691294e-32	31.38164673	12.2346884	Up in Sorted
ORMDL3	452.6705902	1.41670956	0.118833367	11.92181617	9.11006787166849e-33	4.22537701532346e-32	31.37413453	1.41670956	Up in Sorted
TIMP3	239.0038285	1.822823962	0.152906984	11.92112951	9.18547097521923e-33	4.25929653133806e-32	31.37066212	1.822823962	Up in Sorted
ARHGAP39	240.209908	-1.737279178	0.14573174	-11.92107625	9.19134551619696e-33	4.26096690036404e-32	31.37049184	1.737279178	Down in Sorted
TOP3A	263.4948015	-1.590646883	0.133482131	-11.91655295	9.70410542051078e-33	4.49756265065295e-32	31.34702278	1.590646883	Down in Sorted
DUSP5	89.27139568	2.378959715	0.199695992	11.91290669	1.01380434471386e-32	4.69751892070033e-32	31.32813146	2.378959715	Up in Sorted
EIF3FP3	310.7374197	12.22375381	1.026234663	11.91126577	1.03395640210382e-32	4.78971108010148e-32	31.31969068	12.22375381	Up in Sorted
OGFOD3	96.72654731	-3.291210054	0.276375806	-11.90845935	1.06934801128371e-32	4.95243613425343e-32	31.30518112	3.291210054	Down in Sorted
KCNK5	130.6095006	2.145935145	0.180219444	11.90734526	1.08372899207505e-32	5.01779902701021e-32	31.29948674	2.145935145	Up in Sorted
POLR1B	193.477756	-1.814410233	0.152395705	-11.90591446	1.10248026712984e-32	5.103359656682e-32	31.29214382	1.814410233	Down in Sorted
ZNF432	149.4235312	-6.260234548	0.525880805	-11.90428418	1.12423870849415e-32	5.20279473388012e-32	31.28376331	6.260234548	Down in Sorted
RNF165	111.1054972	-2.879880287	0.241950461	-11.90276836	1.14485202916595e-32	5.29688261804092e-32	31.27597965	2.879880287	Down in Sorted
ANKRD42	96.30321652	-3.321242255	0.279034747	-11.90261173	1.14700318245111e-32	5.3055263140906e-32	31.27527153	3.321242255	Down in Sorted
GPHN	384.7774205	1.301901115	0.109424143	11.8977502	1.21580779355365e-32	5.62239895060862e-32	31.25007834	1.301901115	Up in Sorted
HNRNPA1P8	308.046489	12.20900066	1.02620269	11.89726043	1.22296264600118e-32	5.65409160202519e-32	31.24763716	12.20900066	Up in Sorted
NOP2	184.2935898	-1.872104296	0.157379639	-11.89546696	1.24952168380375e-32	5.77545738592259e-32	31.23841362	1.872104296	Down in Sorted
SMC2	681.7068871	1.08243104	0.091017292	11.89258675	1.29337744963429e-32	5.97669145774821e-32	31.22353916	1.08243104	Up in Sorted
PAK4	352.8241673	-1.311032993	0.110252649	-11.89117	1.31550719005282e-32	6.07745524214595e-32	31.21627823	1.311032993	Down in Sorted
C7orf25	49.99937616	4.090881138	0.344078209	11.88939326	1.34379214146845e-32	6.20659858049663e-32	31.20714634	4.090881138	Up in Sorted
PARM1	161.5805502	-2.584180302	0.217362335	-11.88881368	1.35314880106239e-32	6.24827537983796e-32	31.20423984	2.584180302	Down in Sorted
EED	404.1863696	1.401573685	0.117907721	11.88703908	1.38220200141098e-32	6.38085965791697e-32	31.19512081	1.401573685	Up in Sorted
RN7SL5P	442.9029281	12.73376848	1.071709771	11.88173219	1.47283262340818e-32	6.79757749302246e-32	31.16764583	12.73376848	Up in Sorted
MCL1	1631.13533	-0.973058213	0.08189975	-11.88108887	1.4842125820133e-32	6.84841396110073e-32	31.16441	0.973058213	Not Significant
BOC	306.0267487	-1.702624352	0.143367639	-11.87593217	1.57864447872256e-32	7.28234717466311e-32	31.13772862	1.702624352	Down in Sorted
ATP2A2	3729.852989	0.834653614	0.070302931	11.87224488	1.64980313174097e-32	7.60873298731102e-32	31.11868766	0.834653614	Not Significant
WRN	288.034049	-1.469865346	0.123841521	-11.8689219	1.71665534938122e-32	7.91510231413737e-32	31.10154347	1.469865346	Down in Sorted
SCAI	495.4296645	1.222064479	0.103032126	11.86100419	1.88698314603441e-32	8.6983057901763e-32	31.06056533	1.222064479	Up in Sorted
ULK4	93.89057875	-3.949588687	0.333067025	-11.85823991	1.95031809981648e-32	8.98804743370818e-32	31.04633464	3.949588687	Down in Sorted
RWDD2B	148.8161468	8.712625553	0.734921257	11.8551824	2.02283259652588e-32	9.31994025799835e-32	31.03058687	8.712625553	Up in Sorted
PCCB	342.6133092	1.515204321	0.127811657	11.85497756	2.02778546569736e-32	9.34046500927462e-32	31.0296315	1.515204321	Up in Sorted
METAP1D	129.2119666	1.936167565	0.163330041	11.85432606	2.04361811585923e-32	9.41108224670733e-32	31.02636043	1.936167565	Up in Sorted
UBE2Z	816.63378	0.920830412	0.07767986	11.85417195	2.04738117404595e-32	9.42609667952606e-32	31.02566811	0.920830412	Not Significant
MIR5047	318.9913139	12.25881336	1.034142906	11.8540806	2.04961493210055e-32	9.43406460646773e-32	31.02530115	12.25881336	Up in Sorted
RGS10	49.88818283	3.894910848	0.32863711	11.85170735	2.10850527641026e-32	9.70274624374117e-32	31.01310533	3.894910848	Up in Sorted
RPL39P5	111.1047478	7.970741834	0.672653807	11.84969408	2.15977821044552e-32	9.9362514725894e-32	31.00277743	7.970741834	Up in Sorted
ANKS4B	295.6751581	12.15209869	1.02557486	11.84906063	2.17616519886826e-32	1.00091856289374e-31	30.99960126	12.15209869	Up in Sorted
SHQ1	98.40053139	-3.017342895	0.254662273	-11.8484095	2.19313812742237e-32	1.00847783632722e-31	30.99633364	3.017342895	Down in Sorted
FBLN2	99.18546318	2.194514406	0.185229636	11.84753397	2.21616811530876e-32	1.01881795779039e-31	30.99190341	2.194514406	Up in Sorted
SBDS	356.8687588	1.371251258	0.115756675	11.84598006	2.2576349706192e-32	1.03762673943753e-31	30.98395885	1.371251258	Up in Sorted
FAM171A2	245.500238	-1.997458317	0.168623793	-11.84564933	2.26655961491247e-32	1.04147331288504e-31	30.98235185	1.997458317	Down in Sorted
SLC35C1	186.0183943	1.876456336	0.15841828	11.84494832	2.28559215595812e-32	1.04996139413343e-31	30.97882667	1.876456336	Up in Sorted
ACBD5	355.440457	1.296683852	0.109527556	11.83888236	2.45705366642682e-32	1.12845139242801e-31	30.94751714	1.296683852	Up in Sorted
HSPA8P5	462.4734776	12.79653079	1.081302955	11.83436217	2.59307187793575e-32	1.19062888969273e-31	30.92422358	12.79653079	Up in Sorted
FAUP1	302.6969197	12.18257834	1.029656317	11.83169387	2.67684735093643e-32	1.22879416217283e-31	30.91052086	12.18257834	Up in Sorted
CEP76	146.4847125	1.792924716	0.151557546	11.82999306	2.73164381407204e-32	1.25364133141162e-31	30.9018267	1.792924716	Up in Sorted
RGS3	190.1359436	1.610221554	0.136141594	11.82755033	2.81229726058083e-32	1.29034005946689e-31	30.88929582	1.610221554	Up in Sorted
MTRNR2L13	504.5625401	12.92181353	1.092572991	11.82695677	2.83224964759067e-32	1.29917674637036e-31	30.88633176	12.92181353	Up in Sorted
NXN	433.3129769	-1.449916587	0.12260758	-11.82566838	2.87604386757549e-32	1.31894288590794e-31	30.87977401	1.449916587	Down in Sorted
PON2	680.1520159	0.92363342	0.078148636	11.81893209	3.11620557408629e-32	1.4287307316691e-31	30.84504961	0.92363342	Not Significant
DAAM2	139.9973068	1.89884501	0.160666777	11.81852932	3.13117990472457e-32	1.43524530856502e-31	30.84307386	1.89884501	Up in Sorted
PSMC1P1	288.8266	12.1183137	1.025550657	11.816397	3.21165517234423e-32	1.47177316206742e-31	30.83215912	12.1183137	Up in Sorted
HAUS1	95.27746707	-3.152051194	0.266763475	-11.81590246	3.23061115313978e-32	1.48009822486384e-31	30.82970946	3.152051194	Down in Sorted
AZIN1	2372.631766	1.086094224	0.091919679	11.81568767	3.23887830322951e-32	1.48352334983292e-31	30.82870561	1.086094224	Up in Sorted
SGPP2	169.1940288	2.341178445	0.198143054	11.81559683	3.24238124524052e-32	1.48476515532967e-31	30.82834223	2.341178445	Up in Sorted
RPL34P33	294.9445097	12.14687988	1.02824124	11.8132588	3.33384279144757e-32	1.52627490295959e-31	30.81636724	12.14687988	Up in Sorted
METTL8	151.4388742	-2.057102537	0.174194897	-11.80920093	3.49870489606444e-32	1.60135987822798e-31	30.79551106	2.057102537	Down in Sorted
SWT1	248.9977023	1.974726763	0.167226276	11.80871099	3.51914991515279e-32	1.61032452925684e-31	30.79308659	1.974726763	Up in Sorted
GTF2A2	369.9592131	1.268917478	0.107498677	11.80402882	3.72061898248731e-32	1.70209922321547e-31	30.76901513	1.268917478	Up in Sorted
MDFIC	107.2106095	-2.833115636	0.240062787	-11.80156103	3.831372202358e-32	1.75233881801506e-31	30.75638192	2.833115636	Down in Sorted
SLC35A4	94.24443582	2.351176951	0.199251561	11.80004282	3.90112915685017e-32	1.78380819188623e-31	30.74865185	2.351176951	Up in Sorted
NFATC2	168.5835555	-1.983792894	0.16812417	-11.7995699	3.92311459880235e-32	1.79342381659536e-31	30.74631707	1.983792894	Down in Sorted
NSRP1	253.0738469	1.37928419	0.116915142	11.79731014	4.02987939208593e-32	1.84178158324142e-31	30.73476187	1.37928419	Up in Sorted
LMO2	53.12360111	5.736173843	0.486231724	11.79720195	4.03506230441634e-32	1.84370098275866e-31	30.73430951	5.736173843	Up in Sorted
RPL3P3	287.7748396	12.11312813	1.026888323	11.79595469	4.09529767458446e-32	1.87076789266279e-31	30.72798009	12.11312813	Up in Sorted
HSP90AA6P	297.6237023	12.16182781	1.031047171	11.79560756	4.11222031353955e-32	1.8780408017412e-31	30.72629498	12.16182781	Up in Sorted
FANCG	136.8633186	-2.527294923	0.214271189	-11.79484247	4.14976426953004e-32	1.89472558028311e-31	30.72245368	2.527294923	Down in Sorted
ZNF737	128.022801	-5.865414201	0.497577461	-11.7879419	4.50413539041921e-32	2.05602596984277e-31	30.6869714	5.865414201	Down in Sorted
STXBP4	291.8770132	-1.531371004	0.12992654	-11.78643718	4.58531237586302e-32	2.0925718586562e-31	30.67931962	1.531371004	Down in Sorted
ZNF608	1482.232248	1.403858217	0.119159399	11.7813469	4.870845303001e-32	2.2223379835006e-31	30.65318989	1.403858217	Up in Sorted
TBC1D9	538.1840179	-1.402332934	0.11904061	-11.7802902	4.9322968204224e-32	2.24982802180883e-31	30.64785068	1.402332934	Down in Sorted
ARVCF	312.4327522	-1.426578516	0.121102354	-11.77994043	4.95280629992665e-32	2.25863384572531e-31	30.64615417	1.426578516	Down in Sorted
UTP14A	218.9122516	2.221013681	0.188578865	11.77763841	5.08992000280512e-32	2.32059761469977e-31	30.63440016	2.221013681	Up in Sorted
HOOK2	257.0313024	1.533817643	0.130241884	11.77668505	5.14780162938478e-32	2.34641653267437e-31	30.62959489	1.533817643	Up in Sorted
MOB3C	47.36507136	4.532517443	0.384921357	11.77517785	5.24064525642339e-32	2.38815503884451e-31	30.62193748	4.532517443	Up in Sorted
HEXB	513.1493009	1.249763122	0.106144048	11.77421763	5.30066040683411e-32	2.41491700556252e-31	30.61709779	1.249763122	Up in Sorted
MKLN1	1552.901656	1.111369372	0.094391457	11.77404615	5.31144951999325e-32	2.41924462955826e-31	30.61632021	1.111369372	Up in Sorted
ALDH5A1	135.0378929	-2.278538941	0.193545465	-11.77262891	5.40145902710159e-32	2.45964447975253e-31	30.60912766	2.278538941	Down in Sorted
LRWD1	98.96691116	-4.735992281	0.402298393	-11.77233705	5.42018209917361e-32	2.46757112706248e-31	30.60773032	4.735992281	Down in Sorted
SERBP1P5	284.5182685	12.09718825	1.027645289	11.77175469	5.45773499494082e-32	2.48406423847403e-31	30.60483718	12.09718825	Up in Sorted
RPL3P4	279.0961571	12.06771272	1.025431603	11.76842285	5.67760202937144e-32	2.58350869339416e-31	30.58779007	12.06771272	Up in Sorted
BCL7C	100.2662118	-3.014616642	0.256175418	-11.76778268	5.720843169157e-32	2.60255339903038e-31	30.58460035	3.014616642	Down in Sorted
RPL7P32	280.137432	12.07277272	1.026123753	11.7654159	5.88356875135945e-32	2.67593211800855e-31	30.57252491	12.07277272	Up in Sorted
CDT1	94.17946445	-3.730071585	0.317274001	-11.75662541	6.52920768624117e-32	2.96885796635292e-31	30.52741058	3.730071585	Down in Sorted
APH1B	129.6676367	-2.41100885	0.205078181	-11.75653516	6.53618853789179e-32	2.97131169606174e-31	30.52705179	2.41100885	Down in Sorted
ITGB3BP	92.44816603	-4.442421572	0.377893044	-11.75576436	6.5961133251178e-32	2.99782639536134e-31	30.52319352	4.442421572	Down in Sorted
EXOG	89.36628979	-3.935141558	0.334777977	-11.75448155	6.69705413252907e-32	3.04296484354701e-31	30.51670307	3.935141558	Down in Sorted
USP8	792.4262025	1.24628383	0.106027646	11.75432893	6.70916456878461e-32	3.04772902116882e-31	30.51602365	1.24628383	Up in Sorted
TEAD1	2095.839126	-0.776061525	0.066027675	-11.75357942	6.76895769158234e-32	3.07414615239893e-31	30.51227549	0.776061525	Not Significant
URB2	170.7223118	-1.891158057	0.160904585	-11.75328877	6.79228616681125e-32	3.08399395157493e-31	30.51088648	1.891158057	Down in Sorted
PEX5	411.2718713	1.185196916	0.100912025	11.74485321	7.50527010965723e-32	3.40689482198723e-31	30.46764127	1.185196916	Up in Sorted
PSTPIP2	239.1253951	2.28561129	0.194605942	11.74481758	7.50843445703862e-32	3.40750636346535e-31	30.46756332	2.28561129	Up in Sorted
SLC6A19	280.4018803	12.07546028	1.028183222	11.74446346	7.53995124945293e-32	3.42098151051879e-31	30.46584927	12.07546028	Up in Sorted
RPL7AP6	277.4846043	12.06126806	1.027042089	11.74369405	7.60888249073112e-32	3.45142149168336e-31	30.462002	12.06126806	Up in Sorted
SYT11	221.7962798	-1.773222057	0.151085865	-11.73651852	8.28262870470831e-32	3.75612704886796e-31	30.42525973	1.773222057	Down in Sorted
SGSH	129.5496391	-2.432042994	0.207284656	-11.73286551	8.6480535499478e-32	3.92089700601115e-31	30.40661457	2.432042994	Down in Sorted
GLOD4	513.3005246	1.024171585	0.0872941	11.73242622	8.69306193979847e-32	3.94035043497947e-31	30.40446515	1.024171585	Up in Sorted
ISCA1	142.2465545	-2.394558543	0.204187598	-11.72724775	9.24149052323549e-32	4.18792726659526e-31	30.37800087	2.394558543	Down in Sorted
PACS1	484.4748286	-1.174757052	0.100178068	-11.72668905	9.30267525745725e-32	4.21463557448269e-31	30.37523997	1.174757052	Down in Sorted
MEGF11	91.80791493	2.822568062	0.240698305	11.72658056	9.31460216162029e-32	4.21901980035516e-31	30.37478844	2.822568062	Up in Sorted
COX6CP6	285.7712432	12.10152021	1.032063909	11.72555314	9.42831462532873e-32	4.26949422492549e-31	30.36962357	12.10152021	Up in Sorted
PLAA	702.8280246	1.136225668	0.096913725	11.72409452	9.59212151994247e-32	4.34262343655145e-31	30.36224783	1.136225668	Up in Sorted
PCBP4	301.3403537	-1.941635327	0.165673886	-11.71962208	1.01122097909436e-31	4.57697702147658e-31	30.33942127	1.941635327	Down in Sorted
EML4	1692.293578	0.978213711	0.083488644	11.71672774	1.04636093463809e-31	4.73488422932756e-31	30.32469064	0.978213711	Not Significant
TMTC3	538.6393092	-1.073327553	0.091620594	-11.71491585	1.06897323246399e-31	4.83604006155965e-31	30.31551011	1.073327553	Down in Sorted
ABHD10	100.8667817	-2.872258109	0.245195011	-11.71417841	1.0783147689437e-31	4.87712458929865e-31	30.31183615	2.872258109	Down in Sorted
RFX6	108.1884818	-3.125106545	0.26691416	-11.70828309	1.15596702690545e-31	5.2270782947989e-31	30.28174099	3.125106545	Down in Sorted
PTENP1	266.8598287	12.00433483	1.026006817	11.70005367	1.27372911103459e-31	5.75818907669254e-31	30.23971408	12.00433483	Up in Sorted
VIPAS39	312.1321631	1.216585175	0.103997924	11.69816787	1.30234957246841e-31	5.88615550323637e-31	30.23016827	1.216585175	Up in Sorted
WDFY2	177.4124245	-1.928373162	0.164926043	-11.69235089	1.39471692841955e-31	6.30210405824659e-31	30.20051443	1.928373162	Down in Sorted
FAM221A	99.33333844	-3.205280202	0.274243643	-11.68771011	1.473047943286e-31	6.65444351541774e-31	30.17688826	3.205280202	Down in Sorted
SUCLG2	332.2769999	1.339589283	0.114623783	11.68683535	1.48829487611485e-31	6.72170171409095e-31	30.17252076	1.339589283	Up in Sorted
PSMB6	431.9144235	1.227047841	0.104996815	11.68652442	1.49375198267096e-31	6.7447236164329e-31	30.17103584	1.227047841	Up in Sorted
KCNQ1	46.45900753	4.246029652	0.363348354	11.68583703	1.50588682314367e-31	6.79787908223163e-31	30.16762656	4.246029652	Up in Sorted
YPEL1	104.47563	-3.001200789	0.256881028	-11.68323255	1.55275981336231e-31	7.00778628644283e-31	30.15441915	3.001200789	Down in Sorted
ABL2	704.7094267	-0.98591707	0.084387735	-11.68317966	1.55372646906093e-31	7.01046168138368e-31	30.15425338	0.98591707	Not Significant
TIAM2	201.8644943	-1.838255241	0.157352123	-11.68243053	1.56748337718982e-31	7.07083191942832e-31	30.15052949	1.838255241	Down in Sorted
RIMKLA	104.1006681	-5.016772573	0.429436119	-11.68223247	1.57114067753157e-31	7.08562529703511e-31	30.14962182	5.016772573	Down in Sorted
ABT1	96.77545273	-4.702227676	0.402539618	-11.68140343	1.58654168311289e-31	7.15336129880569e-31	30.14548984	4.702227676	Down in Sorted
LRRIQ1	163.1396788	-6.579214886	0.56333043	-11.67913988	1.62935875787693e-31	7.34464793935292e-31	30.13402902	6.579214886	Down in Sorted
YWHAZP2	269.8991661	12.02212541	1.029720664	11.67513271	1.70798969126258e-31	7.69724169443784e-31	30.11366488	12.02212541	Up in Sorted
AP3M1	1061.865627	1.280233111	0.109656029	11.67499067	1.71084508315646e-31	7.70825732805142e-31	30.1130438	1.280233111	Up in Sorted
CSNK2B	138.7098095	-6.154952379	0.527323052	-11.67207153	1.77058614406411e-31	7.97550597489554e-31	30.09824176	6.154952379	Down in Sorted
EEF1A1P15	260.9222901	11.97020686	1.025745422	11.66976387	1.81927503981809e-31	8.19285435798961e-31	30.08656477	11.97020686	Up in Sorted
NOMO2	382.2038796	-1.4723352	0.126169373	-11.66951352	1.82463641775816e-31	8.2150257156785e-31	30.08539107	1.4723352	Down in Sorted
RPL13AP3	276.243081	12.05030945	1.032683707	11.6689257	1.83728652932677e-31	8.26999447862114e-31	30.08249478	12.05030945	Up in Sorted
HNRNPCP2	264.7383013	11.99108923	1.027615086	11.66885286	1.8388601227785e-31	8.27509119806632e-31	30.08222721	11.99108923	Up in Sorted
ZNF483	137.4053099	-6.132495734	0.525577844	-11.6681017	1.85516600371411e-31	8.34646662707461e-31	30.07849734	6.132495734	Down in Sorted
EEF1A1	10387.71833	-0.901600417	0.077271069	-11.66802052	1.85693684004163e-31	8.35242974921098e-31	30.07818717	0.901600417	Not Significant
HNRNPA1P7	261.4790062	11.97251403	1.026197562	11.66687047	1.88220429982368e-31	8.46405156601766e-31	30.0724217	11.97251403	Up in Sorted
RALGDS	436.7091623	-1.172842008	0.100531604	-11.66640105	1.89261573554293e-31	8.50883008221077e-31	30.07013015	1.172842008	Down in Sorted
TRAPPC5	50.40249125	3.58337174	0.30717519	11.66556369	1.91132969205607e-31	8.59090469449557e-31	30.0659611	3.58337174	Up in Sorted
CLGN	96.39196935	-4.691830077	0.402199263	-11.66543677	1.91418218186574e-31	8.60166409641656e-31	30.06541752	4.691830077	Down in Sorted
UBE2C	173.3481965	-2.399280777	0.205707141	-11.66357551	1.956502526611e-31	8.78973056516759e-31	30.05602444	2.399280777	Down in Sorted
CALU	2793.112683	1.068578499	0.091618633	11.66333161	1.96211664438176e-31	8.81284103363994e-31	30.05488406	1.068578499	Up in Sorted
TMEM98	485.8965415	-1.3856555	0.118856684	-11.65820423	2.08391116987847e-31	9.35763942949261e-31	30.02883369	1.3856555	Down in Sorted
RNA5-8SP2	384.7062517	12.53069529	1.074976774	11.65671258	2.12073246579949e-31	9.52070270497296e-31	30.021331	12.53069529	Up in Sorted
AKT1S1	171.4701658	-1.924260089	0.165101822	-11.65499006	2.16405668337405e-31	9.7128748029273e-31	30.01265221	1.924260089	Down in Sorted
MRS2	238.4768324	-1.632470825	0.140075044	-11.6542589	2.18271139831462e-31	9.7942579902359e-31	30.00902846	1.632470825	Down in Sorted
EGFEM1P	142.9193345	-6.195063533	0.531735894	-11.6506401	2.27741701425401e-31	1.02167760409787e-30	29.99068613	6.195063533	Down in Sorted
DISP1	161.6016595	-2.211856612	0.189859698	-11.64995329	2.29584620295916e-31	1.02969882798111e-30	29.98728978	2.211856612	Down in Sorted
YLPM1	2113.677505	0.768961229	0.066018133	11.64772753	2.35659420579408e-31	1.05669188299977e-30	29.97605163	0.768961229	Not Significant
LAMP1	1386.577155	0.874005593	0.075064146	11.64344942	2.4778732033742e-31	1.11080751397736e-30	29.95436119	0.874005593	Not Significant
PYGM	63.095761	3.320938879	0.285232404	11.64292288	2.49322208062928e-31	1.11742113900479e-30	29.95178312	3.320938879	Up in Sorted
PTPRR	58.80136288	5.319121701	0.456879574	11.64228388	2.51197555058148e-31	1.12555712125457e-30	29.94863246	5.319121701	Up in Sorted
KCNB1	60.66765527	3.213198242	0.27605288	11.6397925	2.58644105331972e-31	1.15864650338871e-30	29.93604904	3.213198242	Up in Sorted
NPC1	320.4924992	-1.381869557	0.11873527	-11.63823988	2.63395155014865e-31	1.17964794526839e-30	29.92824758	1.381869557	Down in Sorted
ARMC6	93.1580454	-4.64351994	0.399014396	-11.63747471	2.65768367794904e-31	1.18999246248568e-30	29.92445579	4.64351994	Down in Sorted
SLC15A3	108.4818147	-4.052808229	0.348267192	-11.6370658	2.67045311943976e-31	1.19542460959022e-30	29.92247781	4.052808229	Down in Sorted
CNOT2	1116.924269	0.971900156	0.083534785	11.63467592	2.74631215382923e-31	1.2290893916135e-30	29.91041653	0.971900156	Not Significant
PGM5P2	58.9445335	6.359510023	0.546716639	11.63218671	2.82759913334151e-31	1.26516676087855e-30	29.89785223	6.359510023	Up in Sorted
KLHL4	74.43708746	2.558235347	0.219932449	11.63191407	2.83664614944217e-31	1.26891194165886e-30	29.89656852	2.558235347	Up in Sorted
TMEM8B	142.9542055	-2.054540374	0.176639852	-11.63123923	2.85916364452217e-31	1.27867962466205e-30	29.89323826	2.054540374	Down in Sorted
ARHGEF34P	82.21113182	2.603106391	0.223818035	11.63045859	2.88543256045736e-31	1.29011996599181e-30	29.8893699	2.603106391	Up in Sorted
PSMC4	680.8237056	1.238773733	0.106514046	11.63014435	2.89607427484502e-31	1.29456936357316e-30	29.88787467	1.238773733	Up in Sorted
FNBP1L	2293.402866	1.210255194	0.104081918	11.6279102	2.97286609231412e-31	1.32857924125535e-30	29.87661254	1.210255194	Up in Sorted
GGNBP2	381.2596826	-1.24673092	0.107219351	-11.62785366	2.9748354095519e-31	1.32914256849934e-30	29.87642843	1.24673092	Down in Sorted
SNX30	283.7270615	-1.41946371	0.122114389	-11.62404958	3.11035648777664e-31	1.3893617165028e-30	29.85718467	1.41946371	Down in Sorted
PSMG1	110.716374	-2.745862021	0.23627763	-11.62133723	3.21071029934149e-31	1.43384709533821e-30	29.84349716	2.745862021	Down in Sorted
GTPBP3	89.10561763	-4.149396842	0.357115693	-11.6191949	3.29224040524728e-31	1.4699069542666e-30	29.83271016	4.149396842	Down in Sorted
RAB21	870.8002607	0.931203848	0.080164268	11.61619592	3.40983528224958e-31	1.522047874619e-30	29.81757169	0.931203848	Not Significant
RAVER1	404.6661582	1.301890635	0.112097889	11.61387289	3.50378304373431e-31	1.56361112889352e-30	29.80587125	1.301890635	Up in Sorted
SLC22A4	58.46344042	6.349017172	0.546889004	11.60933412	3.69481638764945e-31	1.64847006664769e-30	29.78291893	6.349017172	Up in Sorted
RPL21P41	252.2418576	11.92313772	1.027093109	11.60862401	3.72562600866742e-31	1.66182062118296e-30	29.77941586	11.92313772	Up in Sorted
TUBBP1	252.2675347	11.92086976	1.027250463	11.604638	3.9033591704857e-31	1.74068468882159e-30	29.75927989	11.92086976	Up in Sorted
NPHP4	160.8012098	-6.560357124	0.565335344	-11.60436402	3.91588049754956e-31	1.74585333071919e-30	29.75799224	6.560357124	Down in Sorted
NUP160	745.1990806	-1.165933053	0.100497818	-11.60157577	4.04559636250848e-31	1.80325702376418e-30	29.74394237	1.165933053	Down in Sorted
YBX1P1	251.2206924	11.91720504	1.027224074	11.60136852	4.0554067580524e-31	1.80720027393058e-30	29.74299372	11.91720504	Up in Sorted
SLC35D2	163.0161895	-1.913748038	0.164998331	-11.59859029	4.18921986418733e-31	1.86638752419199e-30	29.72899818	1.913748038	Down in Sorted
SYNE3	54.56252274	3.567979552	0.307670088	11.59677099	4.27921168176322e-31	1.90602796808608e-30	29.71987073	3.567979552	Up in Sorted
BNIP2	303.5899486	1.282676851	0.11062797	11.59450767	4.39384976739228e-31	1.95662481211446e-30	29.70849244	1.282676851	Up in Sorted
ELN	95.89206946	7.750440403	0.668505302	11.59368577	4.43622991453092e-31	1.97502809490228e-30	29.70442672	7.750440403	Up in Sorted
ZNF330	229.1558176	1.460340501	0.125988961	11.59101951	4.57652427327574e-31	2.0370041104312e-30	29.69100809	1.460340501	Up in Sorted
METTL3	359.5537529	-1.55339583	0.134019374	-11.5908304	4.58664069157971e-31	2.04102245487667e-30	29.69015222	1.55339583	Down in Sorted
GIN1	126.6061677	2.123215362	0.183195912	11.5898621	4.63878783697131e-31	2.06373782962956e-30	29.68534547	2.123215362	Up in Sorted
RPAP1	253.9026756	-1.49935848	0.129378393	-11.58894035	4.68897516639737e-31	2.08557073814714e-30	29.68077508	1.49935848	Down in Sorted
ABR	445.0052203	-1.748483503	0.150918862	-11.58558631	4.87618650298604e-31	2.16832462186375e-30	29.6638757	1.748483503	Down in Sorted
SLC12A9	173.0385088	-1.88390558	0.162636709	-11.58352006	4.99519191246297e-31	2.22071689764119e-30	29.6535068	1.88390558	Down in Sorted
CASK	1560.913026	0.821307304	0.070903928	11.5833823	5.00322817421712e-31	2.22376237788385e-30	29.65291162	0.821307304	Not Significant
KDM6A	1234.868824	1.041666059	0.089946491	11.58095275	5.14707990890543e-31	2.28715740407096e-30	29.64070395	1.041666059	Up in Sorted
FAM193A	883.6103605	0.961004709	0.082997963	11.57865414	5.28695563516033e-31	2.34875603104777e-30	29.62916209	0.961004709	Not Significant
GRIN2A	97.51557777	-4.597355875	0.397078713	-11.57794594	5.33080703932287e-31	2.36767630510143e-30	29.62567767	4.597355875	Down in Sorted
HSD17B4	1437.53991	1.611753458	0.139217212	11.57725711	5.37380547173888e-31	2.38620886114249e-30	29.62229155	1.611753458	Up in Sorted
RGMA	330.7749268	-1.705128623	0.147301546	-11.5757687	5.46789467694779e-31	2.42741384900864e-30	29.61485617	1.705128623	Down in Sorted
MRPL32	119.5280309	-2.351989156	0.203205859	-11.57441608	5.55481734608949e-31	2.46541857689633e-30	29.60810934	2.351989156	Down in Sorted
PPIAP29	243.7940137	11.87328489	1.026038949	11.57196313	5.71596304884282e-31	2.53634025300285e-30	29.59579249	11.87328489	Up in Sorted
RFXANK	88.89668544	-3.428522542	0.296330851	-11.56991429	5.85411245404324e-31	2.59702665574211e-30	29.58552359	3.428522542	Down in Sorted
ALG8	158.9243521	-2.25055617	0.194556411	-11.5676279	6.01219493970961e-31	2.66652505935276e-30	29.57405433	2.25055617	Down in Sorted
CLDN6	598.5470915	-9.68937133	0.83764518	-11.5673934	6.02864594644584e-31	2.67318914135144e-30	29.57297031	9.68937133	Down in Sorted
CHAC2	48.37698905	4.416370449	0.381836942	11.56611621	6.11903384407508e-31	2.71262701286279e-30	29.56660992	4.416370449	Up in Sorted
SUV39H2	107.9370293	-2.622876646	0.226780603	-11.56570101	6.14870642202456e-31	2.72513691386917e-30	29.56461167	2.622876646	Down in Sorted
AMBP	137.0362568	-3.877649207	0.335315899	-11.56416745	6.25954790084471e-31	2.77360685814367e-30	29.5569551	3.877649207	Down in Sorted
PCGF2	180.3522372	-6.951706872	0.601410752	-11.55899998	6.64784365248953e-31	2.94496489892473e-30	29.53091988	6.951706872	Down in Sorted
MAD2L1	223.687405	-1.830798946	0.158438905	-11.55523605	6.94563771687472e-31	3.07615962368528e-30	29.51199113	1.830798946	Down in Sorted
SRSF12	105.7701841	-5.286168835	0.457522809	-11.55389138	7.05520456355948e-31	3.12394795692721e-30	29.50529621	5.286168835	Down in Sorted
CHST10	88.50235109	-3.784460102	0.327580123	-11.55277697	7.14730739256175e-31	3.16398272486586e-30	29.4997659	3.784460102	Down in Sorted
DDX6	3387.042118	0.676370379	0.058549019	11.55220683	7.19488900007333e-31	3.18429451332016e-30	29.49698677	0.676370379	Not Significant
CAPZB	1051.900573	0.872991945	0.075570077	11.55208488	7.20510758176833e-31	3.18806459115903e-30	29.49647289	0.872991945	Not Significant
STIL	220.1878695	-1.67815556	0.145352298	-11.54543538	7.78462783252488e-31	3.44367400602752e-30	29.46297797	1.67815556	Down in Sorted
MAPT	92.42428812	-3.209176245	0.277995789	-11.54397429	7.91803973921804e-31	3.50186512240134e-30	29.45570059	3.209176245	Down in Sorted
NCOR1P2	247.4611866	11.89481845	1.030528472	11.54244524	8.06008679117646e-31	3.56384691129783e-30	29.44808096	11.89481845	Up in Sorted
ACVR1C	51.56124515	3.5388209	0.306607562	11.54185784	8.11532527706511e-31	3.58742526156353e-30	29.44521714	3.5388209	Up in Sorted
DMPK	471.3599932	1.12618028	0.097609413	11.53761967	8.52517541972393e-31	3.76771363352965e-30	29.42392211	1.12618028	Up in Sorted
C1orf198	757.1310656	-1.125718417	0.097569603	-11.53759348	8.52777091099032e-31	3.76797267019064e-30	29.42389226	1.125718417	Down in Sorted
NFATC2IP	87.39117669	-3.553421705	0.308032285	-11.53587426	8.69987852009269e-31	3.84311241481221e-30	29.41531691	3.553421705	Down in Sorted
RPS17P2	239.2556216	11.84423927	1.02710146	11.53171301	9.1308574179031e-31	4.03254447245687e-30	29.39442083	11.84423927	Up in Sorted
RPL14P1	236.6406599	11.83023329	1.026079919	11.52954371	9.36386748481703e-31	4.13447711502917e-30	29.38357941	11.83023329	Up in Sorted
EIF2S1	796.9449614	1.320405053	0.114542698	11.52762312	9.57508346028029e-31	4.22674117342693e-30	29.37399435	1.320405053	Up in Sorted
RPL13P12	237.4269686	11.83375209	1.026563965	11.52753505	9.58488150991713e-31	4.23007055951909e-30	29.37365239	11.83375209	Up in Sorted
SDHAP1	88.85972838	-4.005336987	0.347490452	-11.5264663	9.70458009318123e-31	4.28188908017257e-30	29.36836459	4.005336987	Down in Sorted
SUSD1	117.6759631	-2.54089925	0.220454735	-11.52571865	9.7891955813198e-31	4.31820737569769e-30	29.36469651	2.54089925	Down in Sorted
VGLL3	100.2454388	-2.992110538	0.259685937	-11.52203533	1.02168720976485e-30	4.50580398812572e-30	29.3462277	2.992110538	Down in Sorted
JPH3	104.6554043	-2.715410897	0.235697944	-11.52072371	1.03736018556664e-30	4.57384862444056e-30	29.33971821	2.715410897	Down in Sorted
C2orf69	152.6506449	-2.078130484	0.180423355	-11.51807913	1.06969053737845e-30	4.71528842428789e-30	29.32649174	2.078130484	Down in Sorted
RPS7P4	243.1919239	11.86641705	1.030295916	11.51748432	1.07709888224408e-30	4.74682919855252e-30	29.32359639	11.86641705	Up in Sorted
MAB21L2	235.9335853	11.82383097	1.026744228	11.5158485	1.09773655180559e-30	4.83664375457202e-30	29.3154559	11.82383097	Up in Sorted
POTEKP	586.5602413	11.69791079	1.015868489	11.51518224	1.10625420383203e-30	4.87302767917741e-30	29.31220112	11.69791079	Up in Sorted
SENP3	105.4564622	-5.290143397	0.459416596	-11.51491574	1.10967949816125e-30	4.88696804826674e-30	29.3109605	5.290143397	Down in Sorted
PDIA3	2947.503588	1.137772277	0.098820609	11.5135121	1.12789521104471e-30	4.9660227747148e-30	29.30399129	1.137772277	Up in Sorted
POFUT1	432.2078383	-1.309028163	0.113713791	-11.51160428	1.15313045542813e-30	5.07593950708646e-30	29.29448356	1.309028163	Down in Sorted
TNC	858.8006807	1.263512498	0.109785511	11.50891853	1.1896082079787e-30	5.23528118188608e-30	29.28105999	1.263512498	Up in Sorted
CDC6	138.4236092	-2.221721947	0.193063566	-11.5077225	1.20621914346304e-30	5.30713781750798e-30	29.27513963	2.221721947	Down in Sorted
RNF122	86.91029335	-4.10628093	0.356829975	-11.50766812	1.20697985411489e-30	5.30923908617462e-30	29.27496772	4.10628093	Down in Sorted
COX5BP1	238.046067	11.84041995	1.028953531	11.50724458	1.21292079794467e-30	5.33412073242459e-30	29.27293716	11.84041995	Up in Sorted
NDUFV2P1	233.9553463	11.8123279	1.026889722	11.50301502	1.27386453374171e-30	5.60082244706318e-30	29.25174819	11.8123279	Up in Sorted
ZNF616	127.2447925	-2.606943694	0.226664589	-11.50132758	1.299018561206e-30	5.71007877630918e-30	29.2433579	2.606943694	Down in Sorted
ATP13A2	243.0031434	-1.72171016	0.149709956	-11.50030506	1.31450018294906e-30	5.77677699335853e-30	29.2383144	1.72171016	Down in Sorted
RAB36	99.28190357	-3.328335806	0.289435576	-11.49940119	1.32833765281963e-30	5.8362201653406e-30	29.23386833	3.328335806	Down in Sorted
NIN	726.6592132	-1.181664308	0.102759038	-11.49937105	1.32880161761544e-30	5.83689105962161e-30	29.23381841	1.181664308	Down in Sorted
RBBP4P2	231.6131624	11.79893669	1.026386914	11.49560319	1.3880797137531e-30	6.09584796072557e-30	29.21496587	11.79893669	Up in Sorted
EHMT2	568.4776311	-9.615379034	0.836560394	-11.49394486	1.41499451836782e-30	6.21259124524313e-30	29.20672722	9.615379034	Down in Sorted
UBL5	244.8771644	-1.92547856	0.167524779	-11.4936941	1.41910912968108e-30	6.22919812728925e-30	29.20556786	1.92547856	Down in Sorted
PLK2	942.9158212	-1.235917572	0.107533737	-11.49330063	1.42558946087431e-30	6.25617916459513e-30	29.20369082	1.235917572	Down in Sorted
LITAF	149.6653552	-1.975554696	0.17190188	-11.49233912	1.4415490942649e-30	6.32473762649868e-30	29.19895749	1.975554696	Down in Sorted
RAD23B	2279.352064	-1.060133553	0.092267292	-11.48980886	1.48439996998909e-30	6.511220640289e-30	29.18633759	1.060133553	Down in Sorted
RAC1P2	233.8774125	11.8121737	1.028585642	11.48389907	1.58947309617072e-30	6.97048631884785e-30	29.15673692	11.8121737	Up in Sorted
SLC16A10	254.9827809	1.639219814	0.142764481	11.48198633	1.62503699532636e-30	7.12478226241758e-30	29.1472284	1.639219814	Up in Sorted
CYB5R4	86.52522431	-3.491741172	0.304125933	-11.48123456	1.63923000408793e-30	7.18532983559066e-30	29.14355329	3.491741172	Down in Sorted
GBA2	368.3295325	-1.351050192	0.117700789	-11.47868425	1.68830145093604e-30	7.39869801541308e-30	29.1308447	1.351050192	Down in Sorted
GPX1P1	230.6174434	11.79370051	1.027601527	11.47692	1.72309857787326e-30	7.54942629258865e-30	29.12208605	11.79370051	Up in Sorted
HSPA8P8	233.8063075	11.81280047	1.029274387	11.47682349	1.72502237289463e-30	7.55608959040413e-30	29.1217029	11.81280047	Up in Sorted
HSPD1P1	382.3609242	11.80038371	1.028433281	11.47413637	1.77945439880322e-30	7.79269707761747e-30	29.10831221	11.80038371	Up in Sorted
RPS4XP6	228.6621346	11.78212203	1.027021388	11.47212918	1.82122244705913e-30	7.97374815018745e-30	29.09833749	11.78212203	Up in Sorted
SAP30L	396.9668313	1.182497698	0.103095317	11.46994575	1.86776339385228e-30	8.17560671370634e-30	29.08748001	1.182497698	Up in Sorted
NAA50	743.365467	-1.017932323	0.088748301	-11.46987958	1.86919210481751e-30	8.17995107340442e-30	29.08724929	1.017932323	Down in Sorted
SLC25A5P5	227.4968544	11.77324687	1.026589231	11.46831324	1.90333077628306e-30	8.32740520692021e-30	29.0794903	11.77324687	Up in Sorted
DMBT1	379.2094245	11.78640637	1.027831924	11.46725072	1.92684006164244e-30	8.42829597292258e-30	29.07426022	11.78640637	Up in Sorted
NOMO3	219.0200768	-7.497574188	0.653878853	-11.46630473	1.94801363307125e-30	8.5189252908937e-30	29.06961519	7.497574188	Down in Sorted
LPP	2732.583749	-0.854882155	0.074608305	-11.45827068	2.13739850367925e-30	9.34495144345844e-30	29.02942295	0.854882155	Not Significant
CTAGE1	213.7736477	9.653643648	0.842863174	11.45339355	2.26116560078599e-30	9.8837709431093e-30	29.00507733	9.653643648	Up in Sorted
RNPEP	567.9134343	1.248949603	0.109050729	11.45292296	2.27347763672563e-30	9.93527211463039e-30	29.00282023	1.248949603	Up in Sorted
STRIP2	88.0692792	-3.185225259	0.278139591	-11.45189453	2.30061659909282e-30	1.00515289995779e-29	28.99776787	3.185225259	Down in Sorted
NCKAP5	156.7685086	1.697028482	0.148200968	11.45085967	2.32824962740985e-30	1.01698898237106e-29	28.99268375	1.697028482	Up in Sorted
PUM1	2552.569524	1.009915397	0.088218925	11.44783156	2.41101353195842e-30	1.05289533654598e-29	28.9776148	1.009915397	Up in Sorted
ZNF275	164.8673422	-1.95287786	0.170590552	-11.4477492	2.41330489878053e-30	1.05365060446874e-29	28.97730338	1.95287786	Down in Sorted
BAIAP2	150.2421519	-2.045661296	0.178761373	-11.4435309	2.53360044858726e-30	1.10591423677627e-29	28.95627855	2.045661296	Down in Sorted
TECPR2	277.3161796	-1.519810646	0.13281814	-11.4427942	2.55521158102299e-30	1.1150879117371e-29	28.95269089	1.519810646	Down in Sorted
ARSA	85.81652135	-3.474163089	0.30364429	-11.44155582	2.59195249116265e-30	1.13085837864779e-29	28.94659178	3.474163089	Down in Sorted
DMWD	243.0869638	-1.843533893	0.161138272	-11.44069544	2.6177868270359e-30	1.14186412143701e-29	28.94238557	1.843533893	Down in Sorted
RPP30	144.6633533	-2.140848957	0.187139063	-11.43988283	2.64242144445283e-30	1.15234155642743e-29	28.93841878	2.140848957	Down in Sorted
OLFML2B	153.0090973	1.71494021	0.149963782	11.4356959	2.77304410282026e-30	1.2090240180443e-29	28.91756507	1.71494021	Up in Sorted
RPS26P2	223.3868624	11.74865815	1.027559449	11.43355565	2.84226980003363e-30	1.23891778917319e-29	28.90695751	11.74865815	Up in Sorted
THUMPD1	137.0957624	1.936066586	0.169343761	11.43276004	2.86843865263428e-30	1.25003396732972e-29	28.90307819	1.936066586	Up in Sorted
INPP5A	407.8693544	1.392550877	0.121819179	11.43129422	2.91727948897449e-30	1.27102288515915e-29	28.89584663	1.392550877	Up in Sorted
RPL5P34	320.1619128	12.26661349	1.073104501	11.43095894	2.92856642358735e-30	1.27564407839977e-29	28.89427048	12.26661349	Up in Sorted
ATF4P3	222.8538059	11.74245987	1.027316063	11.43023096	2.95322278254965e-30	1.28608531394266e-29	28.89073022	11.74245987	Up in Sorted
RPL23AP2	223.6687345	11.74852997	1.027899139	11.4296525	2.97296160939639e-30	1.2943806849176e-29	28.88793798	11.74852997	Up in Sorted
KIF1B	3257.510511	0.878472688	0.076874832	11.42731203	3.054171676035e-30	1.32942960234467e-29	28.87633466	0.878472688	Not Significant
GSK3A	397.0609997	1.108327183	0.097008062	11.42510384	3.13280926415839e-30	1.36334275519838e-29	28.86539495	1.108327183	Up in Sorted
VPS25	406.2131139	1.413078905	0.123710583	11.42245774	3.22969195303416e-30	1.4051782715382e-29	28.85226857	1.413078905	Up in Sorted
NCAM2	107.7043135	2.147645222	0.188075405	11.41906472	3.35828466354236e-30	1.46078761333209e-29	28.83541292	2.147645222	Up in Sorted
PKNOX2	163.3834888	-2.153258588	0.188573649	-11.4186611	3.37391577461876e-30	1.46724648899933e-29	28.83349692	2.153258588	Down in Sorted
TIMMDC1	127.9762149	-6.029429311	0.528063141	-11.41800827	3.3993513070407e-30	1.47796512194823e-29	28.83033581	6.029429311	Down in Sorted
ZNF623	168.0978313	-6.846159554	0.599615932	-11.41757447	3.41635821001942e-30	1.48501504761901e-29	28.82826915	6.846159554	Down in Sorted
NUP188	661.3919256	-1.011897192	0.088644158	-11.41527215	3.50804190611175e-30	1.52451452661431e-29	28.81686843	1.011897192	Down in Sorted
LMLN	106.0339175	-2.654661489	0.232603774	-11.41280487	3.60900686304709e-30	1.56802819035818e-29	28.80464613	2.654661489	Down in Sorted
PRIM2	144.2529127	-2.072119789	0.18156158	-11.4127658	3.6106287014471e-30	1.56836945586139e-29	28.80455162	2.072119789	Down in Sorted
GNB4	160.9293711	-2.47430928	0.216840609	-11.41072832	3.69621373453993e-30	1.60517369036806e-29	28.79447797	2.47430928	Down in Sorted
FANCL	131.2741639	-2.152209641	0.188688656	-11.40614218	3.89629342781221e-30	1.69167155263567e-29	28.77168395	2.152209641	Down in Sorted
COA1	306.0225178	-8.303955993	0.72810284	-11.40492186	3.95131949510003e-30	1.71516535120638e-29	28.76569401	8.303955993	Down in Sorted
CYP2J2	49.44030651	5.769732035	0.505917633	11.4044889	3.97102671380448e-30	1.72332082705998e-29	28.76363386	5.769732035	Up in Sorted
CYP4V2	85.82219049	2.190125863	0.192061239	11.40326841	4.02710782662652e-30	1.74725418706387e-29	28.75764391	2.190125863	Up in Sorted
TSPAN3	1587.207084	0.761941716	0.066819813	11.40293106	4.04274732255675e-30	1.75363399936582e-29	28.75606104	0.761941716	Not Significant
RFX2	84.867616	-4.07926909	0.357873486	-11.39863456	4.24728173158945e-30	1.84192939479106e-29	28.73472702	4.07926909	Down in Sorted
ERCC6	219.5166752	1.709606752	0.150044088	11.39402939	4.47792287332489e-30	1.9415031149269e-29	28.71186191	1.709606752	Up in Sorted
TMEM126B	85.26496334	-3.730548874	0.327449616	-11.39274164	4.54461246855027e-30	1.96996239043584e-29	28.70554207	3.730548874	Down in Sorted
TNFRSF12A	154.3100714	-6.499707869	0.570660128	-11.3898055	4.70037742646932e-30	2.03701126649301e-29	28.69100657	6.499707869	Down in Sorted
DCDC2	121.8107301	-5.791079873	0.508540443	-11.38764861	4.81816726708659e-30	2.08757561442717e-29	28.68035778	5.791079873	Down in Sorted
MRPS34	108.2336882	-2.521166871	0.221457275	-11.38443916	4.99888159983873e-30	2.16537370663377e-29	28.66446714	2.521166871	Down in Sorted
RPL15P3	76.79482554	2.564321135	0.22525258	11.38420319	5.01243108485028e-30	2.1707415173929e-29	28.66339189	2.564321135	Up in Sorted
EEF1A1P29	215.2638265	11.6914039	1.027217402	11.38162562	5.16282714075415e-30	2.23535752813258e-29	28.650653	11.6914039	Up in Sorted
SMAD2	1219.67485	-0.91192794	0.080144424	-11.37855748	5.34769541927133e-30	2.31486575489787e-29	28.63547419	0.91192794	Not Significant
DUS1L	207.9785268	-1.828514421	0.160715657	-11.37732601	5.42373076850228e-30	2.34723746528859e-29	28.62944297	1.828514421	Down in Sorted
CAPN1	664.8445953	-0.981588798	0.086279792	-11.37680993	5.45591332193345e-30	2.36062036485685e-29	28.62697385	0.981588798	Not Significant
ACP5	86.40396765	7.604420963	0.668502176	11.37531221	5.55038848648879e-30	2.40094313491667e-29	28.61961813	7.604420963	Up in Sorted
TPT1P10	217.6981983	11.70722734	1.029414949	11.37269995	5.71906901978579e-30	2.47333907423946e-29	28.60671634	11.70722734	Up in Sorted
CAPZA1	1959.332961	1.231428362	0.108323736	11.36803819	6.03282782380406e-30	2.60842949854678e-29	28.5836209	1.231428362	Up in Sorted
ATF7IP	1268.99333	-1.158561327	0.101921839	-11.36715486	6.09417695440744e-30	2.63434776968761e-29	28.57932689	1.158561327	Down in Sorted
B3GALT2	45.81773731	4.963251742	0.43664372	11.36682269	6.11740648711021e-30	2.64377982130193e-29	28.57777472	4.963251742	Up in Sorted
PPM1H	528.9591342	1.048372994	0.092236736	11.36611121	6.16745912411028e-30	2.66479708514553e-29	28.57433586	1.048372994	Up in Sorted
NOL9	298.7796899	-8.270602017	0.728065461	-11.35969561	6.63755021733367e-30	2.86725044172866e-29	28.54253437	8.270602017	Down in Sorted
DSE	267.43914	-1.58748541	0.139811957	-11.35443236	7.04962549537872e-30	3.04455498132984e-29	28.51647618	1.58748541	Down in Sorted
RBM17	651.9117785	0.979210544	0.086240834	11.35437236	7.0544668092305e-30	3.04594431514369e-29	28.51627804	0.979210544	Not Significant
RNF141	530.4897789	1.113610262	0.098095401	11.35231874	7.22216373556724e-30	3.1176338482817e-29	28.50617489	1.113610262	Up in Sorted
C1RL	91.17947242	-4.611031335	0.406177981	-11.35224348	7.22838464482096e-30	3.11960112450363e-29	28.50590093	4.611031335	Down in Sorted
RPL35P5	214.6780592	11.69112285	1.03008353	11.34968428	7.44309717499937e-30	3.21152688047833e-29	28.49328844	11.69112285	Up in Sorted
SOS1	1595.010064	0.888177877	0.078257635	11.34940859	7.46660160726637e-30	3.22092738301033e-29	28.49201907	0.888177877	Not Significant
SCIN	355.4777975	11.69570798	1.030537288	11.34913614	7.48990186291916e-30	3.2302355044494e-29	28.49076581	11.69570798	Up in Sorted
UBE3D	95.4049959	-5.004518436	0.441137668	-11.34457289	7.891058523211e-30	3.40246331173264e-29	28.46820655	5.004518436	Down in Sorted
CPSF3	693.5376975	0.939290491	0.082846447	11.33772817	8.53309207072541e-30	3.67844925310903e-29	28.43433523	0.939290491	Not Significant
SMCR8	335.6697925	1.431984774	0.126314263	11.33668313	8.63557657583271e-30	3.7217727407496e-29	28.42925015	1.431984774	Up in Sorted
TMSB15B	85.95194408	-4.162650299	0.367218519	-11.33562194	8.74089377869871e-30	3.76629687817459e-29	28.42408545	4.162650299	Down in Sorted
GAPDHP63	207.7954341	11.6428203	1.027144761	11.33513088	8.79005937335759e-30	3.78661137994949e-29	28.42174926	11.6428203	Up in Sorted
ISOC1	115.1599748	-2.326406906	0.205239882	-11.3350626	8.7969176208804e-30	3.78869543469796e-29	28.42151031	2.326406906	Down in Sorted
PDZD3	60.95372697	6.598958433	0.582200551	11.3345108	8.85253568095812e-30	3.81177380228075e-29	28.41887288	6.598958433	Up in Sorted
CRIP1P4	209.9028525	11.6591169	1.028779406	11.33296101	9.01061633923632e-30	3.87895035797428e-29	28.41128578	11.6591169	Up in Sorted
CDC42P6	207.6258109	11.64219098	1.027295874	11.33285091	9.02195245224977e-30	3.88293900354803e-29	28.41083943	11.64219098	Up in Sorted
ZYX	259.7256023	-1.515535366	0.133739113	-11.33202796	9.10713687432346e-30	3.91870194280206e-29	28.40685777	1.515535366	Down in Sorted
NPM1P39	206.5283179	11.6340401	1.026786301	11.33053693	9.26351222965566e-30	3.98507413008724e-29	28.3995636	11.6340401	Up in Sorted
NEMF	1031.482955	1.174766116	0.103714711	11.32689958	9.65625640966134e-30	4.15307615123783e-29	28.38163011	1.174766116	Up in Sorted
SMARCE1	1231.325993	0.86893267	0.076719318	11.3261261	9.74188011319988e-30	4.18894143276139e-29	28.37789571	0.86893267	Not Significant
RPL7P48	208.3711839	11.64644585	1.028372718	11.32512137	9.85422864739745e-30	4.23627912874821e-29	28.37301543	11.64644585	Up in Sorted
UBA3	464.8263014	1.30941324	0.115632338	11.32393635	9.98839178997545e-30	4.29297095680998e-29	28.36724205	1.30941324	Up in Sorted
BZW2	381.1584153	1.155973503	0.102089683	11.3231178	1.0082120876634e-29	4.33226238951971e-29	28.36328525	1.155973503	Up in Sorted
HSPE1P10	209.5593944	11.65595344	1.029458981	11.32240687	1.01642347099942e-29	4.36654591710908e-29	28.35986197	11.65595344	Up in Sorted
HLA-E	89.10653081	-3.202685234	0.282877383	-11.32181442	1.02331707101397e-29	4.39515385150113e-29	28.35702592	3.202685234	Down in Sorted
ZNF577	90.90233673	-4.595225529	0.405938039	-11.32001706	1.04451587938938e-29	4.48517558285083e-29	28.34822055	4.595225529	Down in Sorted
ELOVL1	244.2987078	1.728110921	0.152684347	11.31819309	1.06647410830837e-29	4.57841631845206e-29	28.33928472	1.728110921	Up in Sorted
OLFM4	338.7012426	11.62371588	1.027120084	11.31680323	1.0835130927872e-29	4.65050069030569e-29	28.33250029	11.62371588	Up in Sorted
MTND1P26	294.4192806	12.14472475	1.073182236	11.31655402	1.08659680304461e-29	4.66266893608524e-29	28.33136542	12.14472475	Up in Sorted
TUBB8	49.02262304	5.759583748	0.509061447	11.31412285	1.11713980289792e-29	4.79263454219672e-29	28.31942569	5.759583748	Up in Sorted
ZXDC	248.593962	-1.596656002	0.141130431	-11.3133361	1.12720519672089e-29	4.83470993799407e-29	28.31562958	1.596656002	Down in Sorted
PYROXD2	132.3025702	2.804871648	0.248026195	11.30877186	1.18739891954799e-29	5.09055887959852e-29	28.29323453	2.804871648	Up in Sorted
PRR11	88.69918299	-4.566729709	0.403821553	-11.30878151	1.18726826502868e-29	5.09055887959852e-29	28.29323453	4.566729709	Down in Sorted
C1orf112	88.29929295	-3.068427688	0.271370017	-11.30717287	1.20923235785902e-29	5.18297718275941e-29	28.2854207	3.068427688	Down in Sorted
CYP26A1	303.0713663	-8.291376444	0.733371159	-11.30583926	1.22774645551323e-29	5.26112923532544e-29	28.27892103	8.291376444	Down in Sorted
ATAD3B	126.1529059	-6.01823744	0.532428964	-11.30336222	1.26288418212689e-29	5.41046474371567e-29	28.26676543	6.01823744	Down in Sorted
PDK1	229.8034981	-1.575279207	0.13936886	-11.30294961	1.26883333355455e-29	5.43471052325603e-29	28.26482358	1.575279207	Down in Sorted
SNAPC3	444.1965398	-1.23255437	0.109053062	-11.30233616	1.27772988530861e-29	5.47156675252503e-29	28.2618883	1.23255437	Down in Sorted
RPL6P27	46.46206959	5.413406218	0.478983341	11.30186744	1.28456912678722e-29	5.49959823413562e-29	28.25966904	5.413406218	Up in Sorted
MKS1	101.0596772	-2.689770771	0.238051107	-11.29913154	1.32522043956795e-29	5.672342771691e-29	28.24623753	2.689770771	Down in Sorted
SNX17	743.44708	1.022160506	0.090474405	11.29778641	1.34567254442532e-29	5.75856950092734e-29	28.23968539	1.022160506	Up in Sorted
RPL23P8	202.1668065	11.60435986	1.027504778	11.29372836	1.40929062935795e-29	6.02943597575183e-29	28.21972331	11.60435986	Up in Sorted
DPH7	120.0047875	-5.935281667	0.525602552	-11.29233798	1.43176700307909e-29	6.12420046572518e-29	28.2129506	5.935281667	Down in Sorted
RPS3AP5	201.5331667	11.59715514	1.02716553	11.29044424	1.46295370961662e-29	6.25617057302869e-29	28.20369142	11.59715514	Up in Sorted
PIGA	216.6983983	1.520245053	0.134660399	11.28947385	1.4791947775051e-29	6.32418159320008e-29	28.19899567	1.520245053	Up in Sorted
C1orf226	87.75288351	-4.66146967	0.412912548	-11.28924199	1.48310173677952e-29	6.33944011125817e-29	28.1979491	4.66146967	Down in Sorted
RPL19P12	200.5265364	11.59066409	1.026821106	11.28790986	1.50574787385423e-29	6.43477304706346e-29	28.19146677	11.59066409	Up in Sorted
ABAT	203.6332628	2.206171278	0.195461299	11.28699793	1.52144811506421e-29	6.50038620498613e-29	28.18706084	2.206171278	Up in Sorted
PPP1R1B	61.55206762	6.623397216	0.586868512	11.28599861	1.53883957346077e-29	6.5731935493249e-29	28.18222358	6.623397216	Up in Sorted
RGPD1	53.66523652	6.224600133	0.551540856	11.28583688	1.54167275184462e-29	6.58379581931001e-29	28.18152365	6.224600133	Up in Sorted
PPP2R5B	161.6299143	1.607716848	0.142481896	11.28365704	1.58036717330711e-29	6.74750574541322e-29	28.17085674	1.607716848	Up in Sorted
TOR3A	83.66817047	-3.976199559	0.352426862	-11.28233964	1.60421808874499e-29	6.84778001369132e-29	28.1644502	3.976199559	Down in Sorted
TBC1D30	48.52240739	3.717305079	0.329569254	11.2792836	1.66093033764161e-29	7.08824890565669e-29	28.14946104	3.717305079	Up in Sorted
SMC5	875.7167489	0.903493683	0.080122029	11.27647035	1.71489354208064e-29	7.3168791128774e-29	28.13567412	0.903493683	Not Significant
HGS	541.5567565	0.98891123	0.087706876	11.27518478	1.7401288166361e-29	7.42286068461332e-29	28.12942869	0.98891123	Not Significant
PPIAP13	201.5409054	11.60042316	1.028931099	11.27424682	1.75877298619456e-29	7.50068479352293e-29	28.12489908	11.60042316	Up in Sorted
RPL17P33	201.1572831	11.59703031	1.0287369	11.27307703	1.78230301730191e-29	7.59930563448055e-29	28.11922609	11.59703031	Up in Sorted
CHCHD3P3	201.4332097	11.59672145	1.028825187	11.27180944	1.80815301122189e-29	7.70777114490403e-29	28.11307119	11.59672145	Up in Sorted
FBP2	503.744341	11.47812859	1.018498238	11.26965974	1.8528452944835e-29	7.89648976412604e-29	28.10256592	11.47812859	Up in Sorted
TXNDC11	223.8416405	1.512115966	0.134184282	11.26895001	1.86783999349443e-29	7.95858567553e-29	28.0991641	1.512115966	Up in Sorted
IPO9	1523.493036	-0.777307505	0.068988202	-11.26725269	1.90418969706366e-29	8.11162317113533e-29	28.09089223	0.777307505	Not Significant
FDPS	256.1927223	-1.636129901	0.14521407	-11.26702045	1.90921769483211e-29	8.13119468850595e-29	28.08984564	1.636129901	Down in Sorted
SPG21	274.526996	-1.653331468	0.146769464	-11.26481918	1.95753361329477e-29	8.3350750037474e-29	28.07909049	1.653331468	Down in Sorted
RNA5SP149	7287.770757	16.77452371	1.489113818	11.26476936	1.95864107249221e-29	8.33789725116322e-29	28.07894346	16.77452371	Up in Sorted
WDR36	363.7180077	-1.248478075	0.110843786	-11.26340158	1.98928884648833e-29	8.46644222636158e-29	28.07229905	1.248478075	Down in Sorted
GPR151	43.32836237	5.077969964	0.450859451	11.26286684	2.00139982966291e-29	8.51605391555226e-29	28.0697616	5.077969964	Up in Sorted
ZNF845	87.40117243	-4.645636817	0.412494819	-11.2622913	2.01451655481427e-29	8.56992160523528e-29	28.06702315	4.645636817	Down in Sorted
CABLES1	73.03872899	2.788692136	0.247618977	11.26202913	2.0205196733455e-29	8.59350984680764e-29	28.06582942	2.788692136	Up in Sorted
WSCD1	91.36997575	-4.825546582	0.428491237	-11.26171592	2.02771485853023e-29	8.62215624198613e-29	28.06438411	4.825546582	Down in Sorted
CYFIP1	1144.187472	-0.89525761	0.07949772	-11.26142502	2.03442026803023e-29	8.64870751895328e-29	28.06304879	0.89525761	Not Significant
RRP7A	85.78387197	-3.230772863	0.286898817	-11.26101843	2.04382938834299e-29	8.68673814374607e-29	28.06114327	3.230772863	Down in Sorted
PIH1D1	116.3610285	-2.276589432	0.20217769	-11.26033951	2.05963679786287e-29	8.75193954985827e-29	28.05789569	2.276589432	Down in Sorted
ATP2B2	67.13857536	6.969498498	0.61905033	11.25837134	2.10615099282551e-29	8.94756307599997e-29	28.04829523	6.969498498	Up in Sorted
TEF	215.4607487	1.734182467	0.154047826	11.257429	2.12878925176356e-29	9.04168879933642e-29	28.04375044	1.734182467	Up in Sorted
PHC1	163.0599596	-1.833556521	0.162883904	-11.25683064	2.14328886321243e-29	9.10121212929337e-29	28.04090076	1.833556521	Down in Sorted
RPL18P13	197.6658002	11.57254337	1.028249916	11.25460181	2.19816647553706e-29	9.33212989569185e-29	28.03001922	11.57254337	Up in Sorted
CHD9	2513.220198	0.86380898	0.07675197	11.25455121	2.19942850610855e-29	9.33537422963957e-29	28.02986827	0.86380898	Not Significant
TBP	199.4083182	1.496603841	0.132978763	11.25445754	2.20176629608121e-29	9.34318207379835e-29	28.02950519	1.496603841	Up in Sorted
FMO10P	215.0404169	11.68845112	1.038664094	11.25335052	2.22958409621799e-29	9.45908619282346e-29	28.02415082	11.68845112	Up in Sorted
LRFN3	81.95926805	-3.455175701	0.307066409	-11.25220995	2.25860966339067e-29	9.58006071203388e-29	28.01863174	3.455175701	Down in Sorted
RAB3A	64.11055374	2.870031486	0.255070085	11.25193291	2.26571633376877e-29	9.60803091154048e-29	28.01736561	2.870031486	Up in Sorted
ESYT2	700.8168359	1.070499631	0.095167296	11.24860822	2.35275202089923e-29	9.97486002620449e-29	28.00109319	1.070499631	Up in Sorted
ZCCHC3	46.87817414	5.694228169	0.506340513	11.24584745	2.42754016143114e-29	1.02896096535164e-28	27.9876011	5.694228169	Up in Sorted
FAM83D	88.79933848	-3.072099958	0.273189309	-11.24531544	2.4422208776041e-29	1.03494973778152e-28	27.98508074	3.072099958	Down in Sorted
MAN2C1	364.4800999	-1.280923799	0.113908937	-11.24515632	2.4466288052963e-29	1.03658344683498e-28	27.98439573	1.280923799	Down in Sorted
CRABP2	512.1240399	-9.464569026	0.841853677	-11.24253452	2.5204054745765e-29	1.06759980707609e-28	27.97159151	9.464569026	Down in Sorted
EIF4HP1	194.3904025	11.54517229	1.027093017	11.24062972	2.57538639674846e-29	1.09064240541615e-28	27.96231762	11.54517229	Up in Sorted
DHX9P1	195.3537923	11.55345536	1.028065391	11.23805496	2.65160162237569e-29	1.12266501744838e-28	27.94974981	11.55345536	Up in Sorted
ARHGEF40	433.3162228	-1.352470421	0.120354555	-11.23738454	2.6718110031841e-29	1.13096613841328e-28	27.9465504	1.352470421	Down in Sorted
ZBTB9	86.51160374	-3.538361321	0.314975902	-11.23375248	2.78398430073243e-29	1.17818265870762e-28	27.92878737	3.538361321	Down in Sorted
SCARNA7	205.4422956	11.62249311	1.034749206	11.23218365	2.83386998880971e-29	1.19902369201624e-28	27.92117224	11.62249311	Up in Sorted
CTTNBP2NL	510.190049	-1.085669663	0.096658847	-11.23197402	2.84060265869304e-29	1.20160119683762e-28	27.92023965	1.085669663	Down in Sorted
PCBD2	92.47778334	-3.10676528	0.276660543	-11.22952063	2.92058732812174e-29	1.23515682401756e-28	27.9082779	3.10676528	Down in Sorted
SPCS2P4	199.6206421	11.58528883	1.0319326	11.2267883	3.01229868509667e-29	1.27365557932205e-28	27.894948	11.58528883	Up in Sorted
INHBA	189.1176097	9.480759926	0.844828739	11.22210869	3.17605560664283e-29	1.34259230693793e-28	27.87205585	9.480759926	Up in Sorted
MED14	877.8273677	1.072825029	0.09560509	11.22142167	3.20082907101043e-29	1.35275967409483e-28	27.86877935	1.072825029	Up in Sorted
PAIP1	820.8184413	0.930619425	0.082935143	11.22105043	3.21429566522647e-29	1.35814493723134e-28	27.86705388	0.930619425	Not Significant
WWC2	952.6844553	-0.939473405	0.083729532	-11.22033508	3.24040305200895e-29	1.36886771865897e-28	27.86363852	0.939473405	Not Significant
RPS24	2305.42404	1.000694191	0.089208531	11.21747194	3.34701971084997e-29	1.41358814454637e-28	27.84967711	1.000694191	Up in Sorted
TNFRSF1A	83.95120855	-3.432914011	0.306039129	-11.21723886	3.35585092459695e-29	1.41699879617298e-28	27.84863052	3.432914011	Down in Sorted
MBNL3	53.37298725	3.307141308	0.294836264	11.21687429	3.36971000775872e-29	1.42253043821458e-28	27.84693843	3.307141308	Up in Sorted
ZNF347	107.2398894	-2.442059855	0.217721703	-11.21642825	3.38674380376193e-29	1.4293995005209e-28	27.84484637	2.442059855	Down in Sorted
IPO8P1	196.7086843	11.56280043	1.031142096	11.21358586	3.49731634546677e-29	1.47573528600794e-28	27.83099154	11.56280043	Up in Sorted
ZNF566	86.2920358	-3.145859708	0.28064681	-11.20931931	3.67004879256588e-29	1.54827345237785e-28	27.81015233	3.145859708	Down in Sorted
RPL10L	192.0338116	11.52712387	1.028407841	11.20870866	3.69545363693897e-29	1.55864027440125e-28	27.80725411	11.52712387	Up in Sorted
CYCSP51	192.6614821	11.53529241	1.029302414	11.2069031	3.77159646659074e-29	1.59039750261996e-28	27.79849431	11.53529241	Up in Sorted
STX7	1023.263019	0.87027738	0.077656312	11.20678233	3.77674431694613e-29	1.59221019405067e-28	27.7979996	0.87027738	Not Significant
TRPC3	98.78815732	3.00204943	0.267913404	11.20529764	3.8406065701683e-29	1.61876948536291e-28	27.79081499	3.00204943	Up in Sorted
IGLON5	104.0109772	-5.406183121	0.482469701	-11.20522825	3.84361743179752e-29	1.61967447373184e-28	27.79057226	5.406183121	Down in Sorted
SYF2	199.9846571	1.507435927	0.134539675	11.20439694	3.87987037982439e-29	1.63458389940389e-28	27.78659278	1.507435927	Up in Sorted
RCBTB1	553.3551966	0.993278508	0.088651623	11.20429014	3.88455223059572e-29	1.63618875624733e-28	27.7861666	0.993278508	Not Significant
RAP1AP	190.4860273	11.51520142	1.027751767	11.20426331	3.8857291425881e-29	1.636316929751e-28	27.78613258	11.51520142	Up in Sorted
TAF1L	194.4609681	11.54432974	1.030410347	11.20362366	3.91389682933397e-29	1.64780856182466e-28	27.78309324	11.54432974	Up in Sorted
RAD1	128.9132202	-2.171662399	0.193878682	-11.20114071	4.02516838858058e-29	1.69427514304519e-28	27.77101606	2.171662399	Down in Sorted
SKA3	85.73770075	-3.23366627	0.288700545	-11.20076261	4.04238556512944e-29	1.70114035272233e-28	27.76925985	3.23366627	Down in Sorted
SP2	85.1061543	2.557631445	0.228411974	11.19744908	4.19643307666201e-29	1.76557130476926e-28	27.75311474	2.557631445	Up in Sorted
TRDMT1	93.55669189	-4.859569698	0.434007342	-11.19697578	4.21890731947916e-29	1.77462875852116e-28	27.75089248	4.859569698	Down in Sorted
RPS7P1	191.1233935	11.51930707	1.028804548	11.19678863	4.22782680894925e-29	1.77798179684719e-28	27.75007269	11.51930707	Up in Sorted
CENPK	117.3256558	-2.255965758	0.201564794	-11.19226089	4.44941330820544e-29	1.87074884205086e-28	27.72798451	2.255965758	Down in Sorted
ECH1	253.8541482	1.336898361	0.119473895	11.18987843	4.57059861468819e-29	1.92127023588059e-28	27.71641155	1.336898361	Up in Sorted
ARSJ	81.7088309	-3.449538994	0.308295421	-11.18906982	4.61246900093187e-29	1.93843609828495e-28	27.71254851	3.449538994	Down in Sorted
FAF2	908.6523507	0.950000311	0.084908901	11.18846548	4.64401025236212e-29	1.95125431889524e-28	27.70968612	0.950000311	Not Significant
METTL2A	88.04699766	-4.771382897	0.426674393	-11.18272617	4.95442483309825e-29	2.08121358580328e-28	27.68168335	4.771382897	Down in Sorted
ACTBP9	187.7399596	11.49811319	1.02827549	11.18193841	4.99860798191907e-29	2.09930340149936e-28	27.67792479	11.49811319	Up in Sorted
RPS15AP25	192.8718461	11.53161026	1.031357483	11.18100217	5.05162710368062e-29	2.12109519588488e-28	27.67343984	11.53161026	Up in Sorted
COA5	107.3373413	-2.504269433	0.223998678	-11.17984024	5.11820382860697e-29	2.14856857385355e-28	27.66785078	2.504269433	Down in Sorted
PAG1	94.45822264	-3.100921747	0.277416389	-11.17786068	5.23364089919882e-29	2.19653612671836e-28	27.65826165	3.100921747	Down in Sorted
DNAJA1P3	203.5879904	11.61299097	1.038996527	11.17712202	5.27737382926225e-29	2.21439503348234e-28	27.6547449	11.61299097	Up in Sorted
SYT1	145.8094742	1.699684222	0.152071675	11.17686261	5.2928181034105e-29	2.22037863702805e-28	27.65357296	1.699684222	Up in Sorted
SRI	207.704929	-1.591544042	0.142432429	-11.17402867	5.46449176338479e-29	2.29188435578152e-28	27.6398073	1.591544042	Down in Sorted
ADCY1	210.0092977	-1.583376827	0.141710768	-11.17329932	5.50956061747129e-29	2.31027014085021e-28	27.63633723	1.583376827	Down in Sorted
CNOT6	1607.030566	0.923011459	0.082615715	11.17234728	5.56894564328298e-29	2.33464942326945e-28	27.63177832	0.923011459	Not Significant
TWF1P1	467.0725862	11.36682585	1.017467449	11.171685	5.61063038548788e-29	2.3515990386381e-28	27.62863673	11.36682585	Up in Sorted
BRD4	1902.271362	0.880572008	0.078826022	11.17108267	5.64881107540213e-29	2.3670727438199e-28	27.6257884	0.880572008	Not Significant
PIGR	200.2511701	11.58860689	1.037465091	11.17011742	5.71053415910084e-29	2.39240251455449e-28	27.62116575	11.58860689	Up in Sorted
AAK1	486.6411228	1.229137028	0.11010068	11.16375513	6.13445212424493e-29	2.56942698757742e-28	27.59016372	1.229137028	Up in Sorted
NPM1P32	184.415182	11.46883405	1.027515404	11.16171496	6.27689021701986e-29	2.62850034277705e-28	27.58029196	11.46883405	Up in Sorted
GRWD1	123.8005058	-2.498479465	0.223853021	-11.16124971	6.30982883337916e-29	2.64170373484095e-28	27.57811589	2.498479465	Down in Sorted
KAT7	676.7986809	1.060358423	0.095011211	11.16035059	6.37397187746148e-29	2.66796251442316e-28	27.57382028	1.060358423	Up in Sorted
HSPD1P7	196.6809582	11.56397359	1.036262076	11.15931371	6.44874575328023e-29	2.69865834334994e-28	27.56885209	11.56397359	Up in Sorted
KRT8P10	185.3065176	11.47475869	1.028323721	11.15870271	6.49321458883001e-29	2.71666131123918e-28	27.5659645	11.47475869	Up in Sorted
ZNF112	94.1018081	-2.780845749	0.249237414	-11.15741695	6.58778854319195e-29	2.75561478389327e-28	27.55978149	2.780845749	Down in Sorted
LRRC14	87.73634301	-4.760483011	0.426682372	-11.15697138	6.62088081987833e-29	2.76883936517303e-28	27.55770224	4.760483011	Down in Sorted
MFAP3L	44.37439816	3.526043155	0.316040398	11.15693809	6.62335915155869e-29	2.76925821204077e-28	27.55763655	3.526043155	Up in Sorted
PSMD2	1379.863473	0.833299473	0.074692014	11.1564734	6.65805955578285e-29	2.78314607200267e-28	27.555464	0.833299473	Not Significant
ZNF146	106.1400879	1.972480673	0.176810039	11.15593145	6.6987574669892e-29	2.79953421040743e-28	27.55291422	1.972480673	Up in Sorted
WDR33	1316.495075	0.775972916	0.069568782	11.15403904	6.84281273578627e-29	2.85910036589715e-28	27.5437706	0.775972916	Not Significant
SLC26A11	84.13287095	-4.3949072	0.394038252	-11.15350395	6.88409983347664e-29	2.87571040493103e-28	27.54125485	4.3949072	Down in Sorted
RPS4XP2	183.3951903	11.46229408	1.028459097	11.1451142	7.56471832470393e-29	3.15932289587635e-28	27.50040599	11.46229408	Up in Sorted
VCL	2494.042912	0.89589374	0.08040761	11.14190239	7.84259482833849e-29	3.27464569630379e-28	27.48483568	0.89589374	Not Significant
MTMR2	800.769688	0.952053906	0.085454352	11.14108159	7.91521740351453e-29	3.30423323131577e-28	27.48092931	0.952053906	Not Significant
MTURN	112.1505583	-2.644166538	0.237392615	-11.13836896	8.1600056815658e-29	3.4056627318211e-28	27.46779836	2.644166538	Down in Sorted
TM9SF4	1241.690388	1.04750365	0.094057014	11.13690094	8.29559764669188e-29	3.46148302338153e-28	27.46073779	1.04750365	Up in Sorted
MSNP1	185.144293	11.47264094	1.030214487	11.13616736	8.36418881493986e-29	3.48932744511129e-28	27.45725827	11.47264094	Up in Sorted
BBS7	135.7503978	-2.043273052	0.183519676	-11.13380919	8.5885164843544e-29	3.58211434863465e-28	27.44586055	2.043273052	Down in Sorted
SAFB2	410.4324642	1.051827117	0.094485084	11.13220283	8.74473424237071e-29	3.64645889510642e-28	27.43812868	1.051827117	Up in Sorted
ATP8A2	160.3344962	1.953944098	0.175541965	11.130923	8.87121116138893e-29	3.69837598262262e-28	27.43198894	1.953944098	Up in Sorted
CASQ2	45.7270548	5.518036455	0.495798338	11.12959854	9.00401084645409e-29	3.75290534324754e-28	27.42563239	5.518036455	Up in Sorted
FJX1	88.5483111	-3.103139585	0.278831775	-11.12907446	9.05710110632031e-29	3.77419466546041e-28	27.4231757	3.103139585	Down in Sorted
NFX1	481.8223194	1.140426709	0.102487531	11.12746791	9.22179222962925e-29	3.84196951544118e-28	27.41544609	1.140426709	Up in Sorted
MTRR	105.5979252	-5.581878315	0.501693908	-11.12606357	9.36818529962339e-29	3.90209264190444e-28	27.40870242	5.581878315	Down in Sorted
PRSS35	90.78763053	-4.810209502	0.432353679	-11.12563565	9.41324952091196e-29	3.91999233879949e-28	27.40671478	4.810209502	Down in Sorted
PAPSS2	267.924624	1.319487848	0.118610109	11.12458169	9.52516144906132e-29	3.96571553047952e-28	27.40167844	1.319487848	Up in Sorted
NDRG2	151.4703531	1.69249366	0.15216257	11.12293032	9.70316845537026e-29	4.03893040788242e-28	27.39373363	1.69249366	Up in Sorted
CCSAP	96.70664108	-2.754643876	0.247661138	-11.12263272	9.73559715415787e-29	4.05152946814843e-28	27.392381	2.754643876	Down in Sorted
HSPB11	91.05144182	-2.831626421	0.254587671	-11.12240199	9.76081288871789e-29	4.06112188349762e-28	27.39135398	2.831626421	Down in Sorted
PLEKHA5	1242.613957	-1.142216165	0.102705715	-11.12125221	9.88743842966931e-29	4.11289364314904e-28	27.38585252	1.142216165	Down in Sorted
FOXRED2	129.5091519	-6.245985186	0.561656367	-11.12065232	9.95414996586572e-29	4.13972544155941e-28	27.38302846	6.245985186	Down in Sorted
CDC42BPB	1595.843361	0.792957551	0.071316499	11.11885141	1.01571168716314e-28	4.22319857154839e-28	27.3743585	0.792957551	Not Significant
SULF2	1458.328196	1.076125186	0.096786201	11.11858065	1.01879860199312e-28	4.23509452107625e-28	27.37313689	1.076125186	Up in Sorted
SOX21	461.7284936	-9.314637988	0.837766962	-11.1184117	1.02072942069366e-28	4.24218042926584e-28	27.37241086	9.314637988	Down in Sorted
WDR55	99.74271795	-2.753520738	0.247672592	-11.11758357	1.03024637973448e-28	4.28078442561067e-28	27.36847664	2.753520738	Down in Sorted
FRMD8	101.3144279	-2.578755313	0.232036917	-11.11355617	1.07779951131064e-28	4.47738069031836e-28	27.34897598	2.578755313	Down in Sorted
CEBPA	293.0472714	11.41486506	1.027201421	11.11258691	1.0895653248337e-28	4.52525558610889e-28	27.34435689	11.41486506	Up in Sorted
SLC19A1	80.8177474	-3.718179905	0.334618615	-11.11169475	1.10050768261332e-28	4.56969000539525e-28	27.34011326	3.718179905	Down in Sorted
RPL23AP51	179.6088329	11.4295545	1.028948316	11.1079967	1.14703924928284e-28	4.76185078648479e-28	27.32222422	11.4295545	Up in Sorted
SULT1D1P	185.8525954	11.47795301	1.033317248	11.10786937	1.14867576209688e-28	4.76758917459952e-28	27.32170118	11.47795301	Up in Sorted
ABCD4	392.7174599	-1.160718814	0.104495582	-11.10782672	1.14922436259125e-28	4.76881063228837e-28	27.32158992	1.160718814	Down in Sorted
MPP3	153.1353231	2.293358737	0.20646826	11.10756073	1.15265196286517e-28	4.78197557691319e-28	27.32039265	2.293358737	Up in Sorted
ZBED3	115.1354454	-5.878503896	0.529286765	-11.10646304	1.16690471017243e-28	4.84003475451302e-28	27.31515152	5.878503896	Down in Sorted
ZDHHC4	93.82192711	-2.909418625	0.26203097	-11.10333874	1.20843569523352e-28	5.01118667780164e-28	27.30005942	2.909418625	Down in Sorted
SUCLG2P2	176.3827053	11.40673481	1.027580753	11.10057265	1.24642689295237e-28	5.16758724223809e-28	27.28671218	11.40673481	Up in Sorted
NHLRC2	816.8155107	-0.892840747	0.080438579	-11.09965838	1.25924282858151e-28	5.21956709141476e-28	27.28236552	0.892840747	Not Significant
NBPF12	188.8851056	-7.278876079	0.655984157	-11.09611567	1.31014978997871e-28	5.42937654401785e-28	27.26525004	7.278876079	Down in Sorted
GAPDHP38	175.5988466	11.40074988	1.027891746	11.09139159	1.38122160394563e-28	5.72263975191967e-28	27.24240359	11.40074988	Up in Sorted
BBS1	83.32879628	-3.649150166	0.329062987	-11.08951877	1.41044470014581e-28	5.84242523020416e-28	27.23340684	3.649150166	Down in Sorted
BRI3	120.6331026	-2.382726333	0.214909862	-11.08709629	1.44915601413893e-28	6.00145176173436e-28	27.22174368	2.382726333	Down in Sorted
MRPL20	117.6052852	-2.223989837	0.200611404	-11.08605886	1.46605470727611e-28	6.0700944735795e-28	27.21680455	2.223989837	Down in Sorted
YWHAEP5	174.7062649	11.39303666	1.027759944	11.0853091	1.47838920884965e-28	6.11981334312334e-28	27.21326182	11.39303666	Up in Sorted
DNAH11	83.28315824	-3.597000697	0.324495826	-11.08489048	1.48532077783406e-28	6.14714968570831e-28	27.21132621	3.597000697	Down in Sorted
SERBP1P6	175.4816556	11.399843	1.028690218	11.08190084	1.53576956252464e-28	6.35453460645676e-28	27.19691625	11.399843	Up in Sorted
CLIC1	453.0393817	-9.287688921	0.838201056	-11.08050253	1.55994529920833e-28	6.45314234519185e-28	27.19022875	9.287688921	Down in Sorted
AR	103.5541351	-2.628840225	0.237276994	-11.07920403	1.58273336557229e-28	6.54596737344765e-28	27.18402616	2.628840225	Down in Sorted
LYPD6	92.35499944	-3.119350612	0.281569539	-11.07843777	1.59633550274216e-28	6.60076810306967e-28	27.18040552	3.119350612	Down in Sorted
TFCP2	252.9139183	-1.696415602	0.153254368	-11.06928061	1.76814275183623e-28	7.3095707412771e-28	27.13610813	1.696415602	Down in Sorted
CNTNAP1	220.6871345	1.531392722	0.138381685	11.06644078	1.82506054032719e-28	7.54320812259544e-28	27.12244391	1.531392722	Up in Sorted
SLC24A1	81.07919397	-4.248698682	0.38421139	-11.05823198	2.00000965179208e-28	8.26447355451851e-28	27.08278481	4.248698682	Down in Sorted
NOVA1	286.0795538	-1.493357711	0.135066386	-11.05647195	2.03963310637842e-28	8.42634941855212e-28	27.07436054	1.493357711	Down in Sorted
MRPL11	88.57475163	-4.895747218	0.442857222	-11.05491111	2.07542319574643e-28	8.57232065344428e-28	27.06690159	4.895747218	Down in Sorted
AARS2	100.1323938	-2.777854661	0.251360967	-11.05125708	2.16166511597107e-28	8.9265677724487e-28	27.04931549	2.777854661	Down in Sorted
WBP4	246.9669284	1.44020443	0.130354175	11.04839508	2.23168811354457e-28	9.21369782148563e-28	27.03556604	1.44020443	Up in Sorted
GRIP1	165.2490775	-1.850299003	0.167527844	-11.04472522	2.32477826395481e-28	9.59591503536881e-28	27.01791361	1.850299003	Down in Sorted
TMSB15A	111.6889233	-5.836798608	0.528631712	-11.0413327	2.41425486381935e-28	9.96305176195875e-28	27.00160761	5.836798608	Down in Sorted
CBX3P3	168.7130001	11.34239889	1.027890194	11.03464062	2.60089209896658e-28	1.07308973904998e-27	26.96936396	11.34239889	Up in Sorted
ORC1	84.91810612	-3.931216026	0.35628947	-11.0337699	2.62620498085376e-28	1.08329511220787e-27	26.96525322	3.931216026	Down in Sorted
UQCRC2P1	169.3452725	11.34756006	1.028502288	11.03309171	2.64609020817577e-28	1.09125761125384e-27	26.96207271	11.34756006	Up in Sorted
AKNA	124.0056011	-6.18658007	0.560731271	-11.033057	2.64711192522602e-28	1.09143893627613e-27	26.96200056	6.18658007	Down in Sorted
ZNHIT6	154.3786927	-1.945307474	0.17631983	-11.03283431	2.65367620983682e-28	1.09390495244801e-27	26.96102041	1.945307474	Down in Sorted
RPL17P51	171.0904788	11.35911319	1.029624623	11.03228588	2.66991199239023e-28	1.10035581717146e-27	26.95846686	11.35911319	Up in Sorted
ZFHX2	87.18785528	2.136025432	0.193636669	11.03109984	2.70536075828607e-28	1.11472038979082e-27	26.95283405	2.136025432	Up in Sorted
GNE	152.0702683	1.701933541	0.154304264	11.02972461	2.74704924675507e-28	1.1316491097353e-27	26.94628821	1.701933541	Up in Sorted
STK10	266.9122567	1.603581634	0.145389074	11.0295883	2.7512160384989e-28	1.13311669567168e-27	26.94572536	1.603581634	Up in Sorted
ERC1	1185.251429	0.794659369	0.072050865	11.02914399	2.7648409933437e-28	1.13847822369743e-27	26.94367527	0.794659369	Not Significant
FN3KRP	83.02550311	-3.314843805	0.300705357	-11.02356085	2.94186304427966e-28	1.21110462802047e-27	26.91681834	3.314843805	Down in Sorted
EDNRB	172.3512295	9.346454869	0.847924129	11.02274903	2.96852255511689e-28	1.22181156614468e-27	26.91299577	9.346454869	Up in Sorted
MPP2	127.1319541	-2.111959093	0.191705755	-11.01667028	3.17590734023482e-28	1.30688203739485e-27	26.88376361	2.111959093	Down in Sorted
CCDC150	91.76792285	-5.074663275	0.460725889	-11.01449559	3.25353844272591e-28	1.33853341110128e-27	26.87337078	5.074663275	Down in Sorted
SCAMP1	348.9989556	-1.379175623	0.12521497	-11.01446273	3.25472548433318e-28	1.3387280605882e-27	26.87330763	1.379175623	Down in Sorted
CROCCP3	101.4514833	-5.523153286	0.501453446	-11.01428923	3.26100185209847e-28	1.34101549847698e-27	26.8725662	5.523153286	Down in Sorted
SREBF2	1372.525996	-0.966367105	0.087741147	-11.01384176	3.27724425911728e-28	1.34739934985677e-27	26.87050367	0.966367105	Not Significant
TCP1P1	169.8251319	11.35322721	1.031008082	11.01177324	3.35337727904314e-28	1.37839830637039e-27	26.86062527	11.35322721	Up in Sorted
TMEM200A	97.94633696	-5.319339446	0.483163089	-11.00940773	3.44259335191207e-28	1.4147602571785e-27	26.84931715	5.319339446	Down in Sorted
CCT2	1845.119522	0.750731327	0.068195763	11.00847464	3.47842919046673e-28	1.42917406177985e-27	26.84491487	0.750731327	Not Significant
SDCBPP3	168.7368058	11.34209078	1.030352832	11.00796779	3.49804988779124e-28	1.43692073375381e-27	26.84256719	11.34209078	Up in Sorted
GOT2P2	169.2248774	11.34929876	1.031109026	11.00688527	3.54032368443774e-28	1.45396736159826e-27	26.83744534	11.34929876	Up in Sorted
RAD23A	382.1002071	1.214328733	0.110329779	11.00635513	3.56121115575202e-28	1.46222534689428e-27	26.83498569	1.214328733	Up in Sorted
ZNF813	96.70356879	-5.292856204	0.481014619	-11.00352463	3.67481661664358e-28	1.50854118203372e-27	26.82144283	5.292856204	Down in Sorted
TBL3	124.1579979	-2.100560837	0.190939902	-11.00116224	3.77238119428421e-28	1.54825327544796e-27	26.81015799	2.100560837	Down in Sorted
ZNF101	80.30870332	-4.327820357	0.393405615	-11.00091151	3.78288561723387e-28	1.55222475042384e-27	26.8090454	4.327820357	Down in Sorted
GOLGA2P5	81.27679992	-4.075276277	0.370474861	-11.00014253	3.81528411457489e-28	1.56517627907478e-27	26.80543674	4.075276277	Down in Sorted
HK2	274.4286621	-1.494938704	0.135916762	-10.99892817	3.86700836180896e-28	1.58604857394229e-27	26.79968352	1.494938704	Down in Sorted
ZNF862	82.42511468	-4.461682591	0.40568166	-10.99798939	3.90747069210457e-28	1.60229368944555e-27	26.79525788	4.461682591	Down in Sorted
CYP20A1	97.12231013	-2.627274196	0.238950176	-10.99507117	4.03595016760444e-28	1.6546160372304e-27	26.78130277	2.627274196	Down in Sorted
KRT8P33	176.3242007	11.40883149	1.037722337	10.99410804	4.07926625277321e-28	1.67200876004378e-27	26.77676145	11.40883149	Up in Sorted
PTTG1	124.2335538	-2.459687995	0.223808864	-10.99012768	4.26322555969595e-28	1.74702809649079e-27	26.75770011	2.459687995	Down in Sorted
NUS1P1	166.4758984	11.3236583	1.030422701	10.98933311	4.30092172064177e-28	1.76209054195924e-27	26.75397178	11.3236583	Up in Sorted
SLC52A2	83.28521407	-4.477886156	0.407477478	-10.98928504	4.3032129530435e-28	1.76264415236941e-27	26.75383536	4.477886156	Down in Sorted
FAM50A	292.3401572	1.612649366	0.146751427	10.9889859	4.31749783637646e-28	1.76810918164952e-27	26.75249092	1.612649366	Up in Sorted
APPL1	502.0134143	1.000974558	0.091090512	10.98879051	4.32685343448991e-28	1.77155361579814e-27	26.7516457	1.000974558	Up in Sorted
RHBDD3	83.12592709	-4.376467575	0.398279795	-10.9884248	4.34441879639413e-28	1.77835715498762e-27	26.74998101	4.376467575	Down in Sorted
ADAMTSL3	88.81386993	2.344672148	0.213437252	10.98529955	4.4974410893193e-28	1.84019234795801e-27	26.73513678	2.344672148	Up in Sorted
FTLP1	255.7681108	11.94139994	1.087033514	10.98530982	4.49692951428004e-28	1.84019234795801e-27	26.73513678	11.94139994	Up in Sorted
RPS13	702.12638	-1.158621177	0.105486438	-10.98360316	4.58272812876045e-28	1.87467970921719e-27	26.72707292	1.158621177	Down in Sorted
CCDC22	187.2402598	1.422555235	0.129538275	10.98173671	4.67841937139149e-28	1.91340719852417e-27	26.7181926	1.422555235	Up in Sorted
RPS24P7	163.7960003	11.29769651	1.028971298	10.97960315	4.79023498712967e-28	1.95871100040679e-27	26.70802964	11.29769651	Up in Sorted
RPS19P1	169.2490659	11.34258617	1.033070052	10.97949374	4.79604005514444e-28	1.96065714222953e-27	26.70759834	11.34258617	Up in Sorted
PSMF1	262.2862691	-1.60570604	0.146247288	-10.97939017	4.80154131206972e-28	1.9624782625094e-27	26.70719515	1.60570604	Down in Sorted
RUNX2	43.04289111	3.653153995	0.332866046	10.9748472	5.0491147885874e-28	2.06321639824779e-27	26.68545522	3.653153995	Up in Sorted
USP9Y	1022.114888	-0.960556736	0.087536039	-10.97327163	5.13790077202515e-28	2.09903954851886e-27	26.67797938	0.960556736	Not Significant
ASPN	161.5798286	11.27910938	1.027962504	10.9722965	5.19362554378232e-28	2.12134319749523e-27	26.67338906	11.27910938	Up in Sorted
SLC8A2	39.74646867	4.749071849	0.43298064	10.96832378	5.42691234979875e-28	2.21614678535336e-27	26.65440148	4.749071849	Up in Sorted
NPR1	49.3095164	3.617885716	0.329912378	10.96620182	5.55574663622321e-28	2.2682638999011e-27	26.64430642	3.617885716	Up in Sorted
ZNF800	589.1937242	1.220349575	0.11130157	10.96435182	5.67054100123385e-28	2.31462744569302e-27	26.6355189	1.220349575	Up in Sorted
KRT7	48.78874433	3.809559986	0.347510352	10.96243598	5.79190152613724e-28	2.3636504334739e-27	26.62641675	3.809559986	Up in Sorted
TOM1L2	463.8917748	1.12803307	0.102903048	10.96209579	5.81371842173757e-28	2.37203759452617e-27	26.62487843	1.12803307	Up in Sorted
CDIP1	176.3460184	-7.184583933	0.655515467	-10.96020505	5.93647065239525e-28	2.42159446755962e-27	26.61589858	7.184583933	Down in Sorted
NCOR1P1	167.1392224	11.32575599	1.033412811	10.95956608	5.97853339659451e-28	2.43822223255633e-27	26.61292671	11.32575599	Up in Sorted
CYCSP1	163.9249792	11.30319378	1.031808265	10.95474243	6.30574981532728e-28	2.57111155766508e-27	26.58987908	11.30319378	Up in Sorted
MEGF9	163.5183971	-1.765874887	0.16120586	-10.95416061	6.34639951128852e-28	2.58712355729744e-27	26.58718283	1.765874887	Down in Sorted
FTH1P5	165.4092804	11.30994867	1.032584214	10.95305208	6.42457007960124e-28	2.61842073750668e-27	26.58196057	11.30994867	Up in Sorted
CCDC8	141.7398005	-1.913077179	0.174662265	-10.95300798	6.42769910445332e-28	2.61912676242305e-27	26.58184348	1.913077179	Down in Sorted
TNFRSF10B	1058.158986	-12.94752227	1.18237662	-10.95042142	6.61391884134278e-28	2.69442116256484e-27	26.56953452	12.94752227	Down in Sorted
HHAT	76.5399177	-3.916112254	0.357628766	-10.95021604	6.62893198050433e-28	2.69995074931401e-27	26.56864416	3.916112254	Down in Sorted
MPHOSPH8	199.4040399	-1.561174473	0.142582296	-10.94928696	6.69727321387668e-28	2.72719364400902e-27	26.56428402	1.561174473	Down in Sorted
ZC3H11A	1039.888209	-12.92222532	1.180284244	-10.9484011	6.76308535683347e-28	2.75339506320758e-27	26.56013147	12.92222532	Down in Sorted
CYCSP34	166.970791	11.32992311	1.034932451	10.9475001	6.83068061725039e-28	2.78031089504405e-27	26.55590664	11.32992311	Up in Sorted
ZNF850	174.9514894	-7.170990679	0.655072826	-10.94686025	6.87909000813515e-28	2.79940746164389e-27	26.55293388	7.170990679	Down in Sorted
BZW1P2	263.1345468	11.26274732	1.028917387	10.94621149	6.92852090934744e-28	2.81891134936175e-27	26.54991858	11.26274732	Up in Sorted
NUDT16L1	87.04938379	-2.828759793	0.258445637	-10.94527972	7.00013189059459e-28	2.84742892000932e-27	26.54554711	2.828759793	Down in Sorted
TMEM25	78.30326518	-3.670881383	0.335460666	-10.94280716	7.19373913771901e-28	2.92554752354168e-27	26.53379284	3.670881383	Down in Sorted
MIAT	109.7088032	-5.631750079	0.514662994	-10.94259767	7.21038496503551e-28	2.9310457156806e-27	26.53297741	5.631750079	Down in Sorted
TMIE	166.897442	11.3256188	1.035002135	10.94260428	7.20985885542698e-28	2.9310457156806e-27	26.53297741	11.3256188	Up in Sorted
SDC1	275.0776345	-1.508257285	0.137847243	-10.94151213	7.29725290593202e-28	2.96571492180402e-27	26.5278706	1.508257285	Down in Sorted
INO80C	78.57399633	2.227873357	0.203679134	10.93815213	7.57276309465465e-28	3.0770195785691e-27	26.51186974	2.227873357	Up in Sorted
ZNF234	93.35829606	-5.240772812	0.479197944	-10.93655111	7.70764714635643e-28	3.13114816482833e-27	26.50429638	5.240772812	Down in Sorted
SST	158.6048012	11.2535529	1.02903446	10.93603114	7.75196448992236e-28	3.14846952815734e-27	26.50190051	11.2535529	Up in Sorted
KHSRP	1615.633206	-0.771177726	0.070521267	-10.93539235	7.80675514128013e-28	3.17003621501267e-27	26.49893578	0.771177726	Not Significant
SCOC	434.8619	-1.12421001	0.1028186	-10.93391673	7.93479529837743e-28	3.22133105510226e-27	26.49196464	1.12421001	Down in Sorted
ZNF470	118.2138193	-2.300207121	0.210404098	-10.93233045	8.07476176725775e-28	3.27744442986185e-27	26.48446466	2.300207121	Down in Sorted
EIF3H	1212.803335	0.782026759	0.071558879	10.92843774	8.42870013295696e-28	3.42036323075544e-27	26.46592777	0.782026759	Not Significant
TMEM63B	469.9823065	1.127811265	0.103218549	10.92643987	8.61628529185464e-28	3.49572872766893e-27	26.45646228	1.127811265	Up in Sorted
PRKAB1	164.3844885	-1.785803756	0.163440032	-10.92635467	8.62437667797156e-28	3.49825462827866e-27	26.45614858	1.785803756	Down in Sorted
MZT2B	82.82642536	-4.272079069	0.391002397	-10.92596644	8.6613399280711e-28	3.51248802619354e-27	26.45438515	4.272079069	Down in Sorted
NFAT5	2952.68147	1.016781003	0.093063903	10.92562175	8.6942904222995e-28	3.52508830268022e-27	26.45283	1.016781003	Up in Sorted
PI4KB	601.4889824	0.952744299	0.087204218	10.92543827	8.71188090323867e-28	3.53145678118313e-27	26.4520461	0.952744299	Not Significant
C9orf78	227.5037354	1.399856639	0.128170762	10.92180948	9.06711384553679e-28	3.67466001364828e-27	26.43478284	1.399856639	Up in Sorted
DNAJC8P1	158.0610272	11.24544205	1.029756728	10.92048417	9.20040309607625e-28	3.72787292259338e-27	26.4285389	11.24544205	Up in Sorted
ZNF267	81.14454185	-3.287218357	0.301015249	-10.92043798	9.20508433709561e-28	3.728963955265e-27	26.42841181	3.287218357	Down in Sorted
BRIX1	108.526202	-5.795162952	0.530743662	-10.91894895	9.35723472168039e-28	3.78978111233155e-27	26.42138587	5.795162952	Down in Sorted
DTWD1	77.26759063	-4.090273152	0.374633941	-10.91805281	9.45000356080789e-28	3.82652703028006e-27	26.41719521	4.090273152	Down in Sorted
WDR18	133.2890589	-2.045128051	0.187378422	-10.91442669	9.83478396842527e-28	3.98147385526577e-27	26.39995613	2.045128051	Down in Sorted
JOSD1	347.3228446	-1.193734429	0.10940166	-10.91148367	1.01584705045739e-27	4.1116261364509e-27	26.38598638	1.193734429	Down in Sorted
ZNF782	90.06397731	-5.046553982	0.462570069	-10.90981523	1.03466432913673e-27	4.18688508847043e-27	26.37810896	5.046553982	Down in Sorted
RPS4XP3	154.9228205	11.21950584	1.028607748	10.90746775	1.06172675261866e-27	4.29546926970984e-27	26.36698938	11.21950584	Up in Sorted
CTAGE10P	155.3989352	11.22401692	1.029101575	10.90661718	1.07170457136323e-27	4.33490166570388e-27	26.36302075	11.22401692	Up in Sorted
EDEM1	611.250732	0.990756479	0.090851396	10.90524225	1.08803072993821e-27	4.39998970191961e-27	26.35654834	0.990756479	Not Significant
ST13P15	158.1607111	11.24765795	1.031515756	10.90400984	1.10287414065789e-27	4.45905474032271e-27	26.3507572	11.24765795	Up in Sorted
LATS1	1129.875626	1.041165805	0.09548678	10.90376909	1.10579708837094e-27	4.46990881679928e-27	26.34970134	1.041165805	Up in Sorted
DDA1	80.79653731	-3.862301146	0.35428834	-10.90157567	1.13278415378403e-27	4.57801044218927e-27	26.33932322	3.862301146	Down in Sorted
CLMP	76.70090512	2.823618763	0.259020763	10.90112905	1.13835882019971e-27	4.59954850169898e-27	26.3372848	2.823618763	Up in Sorted
ZNF611	138.5799195	-6.568469273	0.602722189	-10.89800473	1.1781239011736e-27	4.75919418242293e-27	26.32246657	6.568469273	Down in Sorted
ATP1B1P1	153.7037102	11.2076443	1.028474626	10.89734644	1.18667648148508e-27	4.79216200155855e-27	26.31946851	11.2076443	Up in Sorted
NUF2	93.29451566	-2.784568825	0.255527452	-10.89733727	1.18679609296277e-27	4.79216200155855e-27	26.31946851	2.784568825	Down in Sorted
PREX1	167.9232451	1.554856094	0.142694037	10.89643357	1.19863855995983e-27	4.83893870320059e-27	26.31524988	1.554856094	Up in Sorted
MIR3064	163.2332728	11.29207008	1.036368057	10.89581062	1.20687024697717e-27	4.87112158228928e-27	26.31237103	11.29207008	Up in Sorted
PGS1	211.5901176	-1.540433284	0.141398843	-10.8942425	1.22784026324545e-27	4.95469348318888e-27	26.30498321	1.540433284	Down in Sorted
ZNF43	406.014882	-9.12965032	0.838060628	-10.89378264	1.23405799278935e-27	4.97871245283689e-27	26.30288296	9.12965032	Down in Sorted
TLN1	4997.455323	0.756723327	0.069472191	10.89246377	1.25206440869996e-27	5.05027141147379e-27	26.29668528	0.756723327	Not Significant
RAC1	1418.371685	0.771629353	0.070846917	10.8915022	1.26535655609358e-27	5.10278841717566e-27	26.29219244	0.771629353	Not Significant
TULP3	138.2148051	-6.563095423	0.602635167	-10.89066119	1.27709688936742e-27	5.14902620284193e-27	26.2882749	6.563095423	Down in Sorted
CNTNAP2	127.8047478	-2.269356701	0.208495612	-10.88443386	1.36745649273508e-27	5.5121548047653e-27	26.25867859	2.269356701	Down in Sorted
METTL7B	247.7771163	11.17453241	1.026682217	10.88411995	1.37217563339469e-27	5.52998871210341e-27	26.25727576	11.17453241	Up in Sorted
NUAK1	229.2430933	-1.665240557	0.153001689	-10.88380503	1.37692615191219e-27	5.54794138389716e-27	26.25586814	1.665240557	Down in Sorted
ASS1P1	156.2441307	11.23426969	1.032392168	10.88178507	1.40778697423524e-27	5.67106795722004e-27	26.24633515	11.23426969	Up in Sorted
RPL7P14	151.7309908	11.18978046	1.028595588	10.8786977	1.4562861596998e-27	5.86517999714145e-27	26.23171866	11.18978046	Up in Sorted
PPP2R3C	180.3340631	1.702713993	0.156541216	10.87709704	1.48207937463235e-27	5.96778020895553e-27	26.22418718	1.702713993	Up in Sorted
PPIAP31	152.8759674	11.2017547	1.03004032	10.87506429	1.51548923953116e-27	6.100999188426e-27	26.21459903	11.2017547	Up in Sorted
HCLS1	52.48932691	6.381572448	0.586851036	10.87426291	1.52886488831906e-27	6.15352530280295e-27	26.21087601	6.381572448	Up in Sorted
CCDC59	77.2596001	-3.854338801	0.354505306	-10.87244318	1.55967382373585e-27	6.27618101774565e-27	26.20230454	3.854338801	Down in Sorted
CAP1P2	151.0732169	11.18337525	1.028764131	10.87068932	1.58995016441438e-27	6.39664138234249e-27	26.194048	11.18337525	Up in Sorted
PSRC1	90.93083224	-5.206819598	0.479191157	-10.86585076	1.67653189072885e-27	6.7435276737339e-27	26.17111286	5.206819598	Down in Sorted
IGBP1P4	151.5377938	11.18783106	1.029664182	10.86551446	1.68272070370275e-27	6.76696946940467e-27	26.16960578	11.18783106	Up in Sorted
N6AMT1	86.79922941	-4.992491895	0.459516891	-10.8646537	1.69866405404649e-27	6.82962014182673e-27	26.16560345	4.992491895	Down in Sorted
AGPAT5	263.3869846	-1.396358702	0.128616006	-10.85680348	1.85115959022988e-27	7.44114568831526e-27	26.12836019	1.396358702	Down in Sorted
FTH1P11	150.3737596	11.17613417	1.029455074	10.8563593	1.86018281861756e-27	7.47581401944202e-27	26.12634151	11.17613417	Up in Sorted
COX7CP1	154.3896544	11.2172125	1.033266076	10.85607354	1.86601092660863e-27	7.49762950412793e-27	26.12507602	11.2172125	Up in Sorted
FUT9	169.1959714	-7.124305901	0.656339518	-10.85460452	1.89625856894663e-27	7.61753228039571e-27	26.1181857	7.124305901	Down in Sorted
EEF1A1P13	149.8647515	11.16998977	1.029313958	10.85187826	1.95368753851069e-27	7.84655145045029e-27	26.10532117	11.16998977	Up in Sorted
NAP1L1P3	150.4212184	11.17349445	1.029857114	10.84955797	2.00392114420753e-27	8.04658014907487e-27	26.09438866	11.17349445	Up in Sorted
CHCHD2P9	154.6031063	11.21852098	1.034019154	10.84943247	2.00667437353489e-27	8.05591048009552e-27	26.09388537	11.21852098	Up in Sorted
LYPLA1	363.1728154	-1.329890644	0.122592509	-10.84805795	2.03707557081763e-27	8.17620742807624e-27	26.0874481	1.329890644	Down in Sorted
CBX3	897.3193584	-0.912736224	0.084140318	-10.84778667	2.04312941660166e-27	8.1987508709853e-27	26.08625231	0.912736224	Not Significant
COMT	96.37403825	-2.760971781	0.254585744	-10.8449583	2.10731952188477e-27	8.45452624612392e-27	26.07291072	2.760971781	Down in Sorted
RPL21P110	159.6959599	11.25847731	1.038230151	10.84391288	2.13154807942871e-27	8.54990151560366e-27	26.06803889	11.25847731	Up in Sorted
RN7SL674P	152.2543876	11.19179789	1.032120785	10.84349628	2.14128006672152e-27	8.58710090059066e-27	26.06615343	11.19179789	Up in Sorted
RNF157	224.105662	-1.790134036	0.165102758	-10.8425447	2.16367496165374e-27	8.67505513810794e-27	26.06172776	1.790134036	Down in Sorted
HSP90AB7P	150.5484279	11.17431931	1.030727305	10.84119849	2.19575444705834e-27	8.80179294383026e-27	26.05542885	11.17431931	Up in Sorted
CASP8AP2	479.334528	-1.106142857	0.102042676	-10.84000247	2.22465057037537e-27	8.91571863553727e-27	26.04984365	1.106142857	Down in Sorted
CLCA1	156.2333528	11.2268333	1.036071484	10.83596399	2.32503542910928e-27	9.31404921312906e-27	26.03086147	11.2268333	Up in Sorted
EXOC5P1	147.5719474	11.14968382	1.028951203	10.83596946	2.3248965554283e-27	9.31404921312906e-27	26.03086147	11.14968382	Up in Sorted
QTRT1	78.96934984	-3.823981228	0.352908042	-10.83563075	2.33351694098817e-27	9.34602940568351e-27	26.02937286	3.823981228	Down in Sorted
PON3	150.0639178	11.17068076	1.030985984	10.8349492	2.35095871534211e-27	9.41387525733402e-27	26.02623156	11.17068076	Up in Sorted
EVC	116.4867529	-6.085332679	0.561670456	-10.83434711	2.36647434821733e-27	9.47294388611214e-27	26.02351504	6.085332679	Down in Sorted
YIPF2	89.48748897	-2.862583911	0.264214022	-10.83433759	2.36672046216059e-27	9.47294388611214e-27	26.02351504	2.862583911	Down in Sorted
FTLP5	150.0517234	11.17577676	1.031879356	10.83050717	2.46784634598755e-27	9.87559852325191e-27	26.00543657	11.17577676	Up in Sorted
ZNF738	168.6211453	-7.119198598	0.657458443	-10.82836288	2.52631567029277e-27	1.01074187005185e-26	25.99535974	7.119198598	Down in Sorted
C6orf120	148.1681754	-1.92214982	0.177513479	-10.82819078	2.53106767477148e-27	1.01242706990859e-26	25.99463625	1.92214982	Down in Sorted
RNF41	578.0734733	1.044225202	0.096444741	10.82718658	2.55897188019313e-27	1.02337045633145e-26	25.98996712	1.044225202	Up in Sorted
MXRA7	293.3223729	-1.57591295	0.145574886	-10.82544517	2.60808674121537e-27	1.04278982028295e-26	25.98180322	1.57591295	Down in Sorted
ARAP1	587.4526672	0.896349255	0.082805284	10.82478327	2.62699904426305e-27	1.05012760771735e-26	25.97875792	0.896349255	Not Significant
CDH12	88.31124412	-3.02122547	0.279133472	-10.82358717	2.66152084939984e-27	1.06370074526739e-26	25.97318054	3.02122547	Down in Sorted
FTH1P8	154.5273378	11.21119441	1.035870819	10.82296577	2.67963272928997e-27	1.07071112166302e-26	25.97032769	11.21119441	Up in Sorted
RSAD1	85.31856856	-2.823916346	0.2609477	-10.82177136	2.71479005718549e-27	1.08452797512446e-26	25.96475924	2.823916346	Down in Sorted
TRPM4	89.44380667	2.443631889	0.225882841	10.81813861	2.82455557635307e-27	1.1281377245532e-26	25.94763788	2.443631889	Up in Sorted
C3orf52	76.94278588	-3.85070728	0.356068349	-10.81451718	2.93835790837475e-27	1.17334087516702e-26	25.9305758	3.85070728	Down in Sorted
TMA7	248.8685944	1.353721813	0.125183837	10.81387062	2.95914916887525e-27	1.18139163752925e-26	25.92760611	1.353721813	Up in Sorted
IFT81	453.611467	-1.175806789	0.108737504	-10.81325895	2.97895263979272e-27	1.18904469777337e-26	25.92480182	1.175806789	Down in Sorted
PUS10	149.6354934	1.599377632	0.147929735	10.81173863	3.02874553259989e-27	1.20866218828077e-26	25.91769506	1.599377632	Up in Sorted
BOK	109.9719905	-2.836918292	0.262415038	-10.81080685	3.05966973035811e-27	1.22074312305692e-26	25.91337571	2.836918292	Down in Sorted
KAT6A	1871.06485	0.977376541	0.090412822	10.81015411	3.08151964165799e-27	1.22919924102043e-26	25.91037772	0.977376541	Not Significant
FAM214A	267.6549534	-1.398306012	0.12936307	-10.80915912	3.11512354231182e-27	1.24233935911168e-26	25.90575976	1.398306012	Down in Sorted
CHP2	234.2175636	11.09210252	1.026231195	10.80858053	3.13483127975642e-27	1.24993315241319e-26	25.90311321	11.09210252	Up in Sorted
SUB1P1	144.5991933	11.11968953	1.02878803	10.80853316	3.13645051330624e-27	1.25031292571256e-26	25.90298128	11.11968953	Up in Sorted
TBC1D17	110.7446259	-2.613491277	0.241803937	-10.80830738	3.14417823103323e-27	1.2531271028339e-26	25.90200488	2.613491277	Down in Sorted
DNAJC19P9	145.3149851	11.12934097	1.030701696	10.7978293	3.52437099167157e-27	1.40435624385519e-26	25.85252271	11.12934097	Up in Sorted
TRUB2	83.19771603	-4.799350419	0.444803036	-10.78983287	3.84488134126251e-27	1.53174452754099e-26	25.81481366	4.799350419	Down in Sorted
OSGEP	213.2053896	-1.482924681	0.137464678	-10.787678	3.9360886470901e-27	1.56774711788941e-26	25.80472399	1.482924681	Down in Sorted
RPS15AP5	215.2581846	11.6924352	1.083951107	10.78686587	3.97101712211882e-27	1.58132327615146e-26	25.80097934	11.6924352	Up in Sorted
SWAP70	452.6564622	1.180340275	0.109430053	10.7862533	3.99756580643668e-27	1.5915574098153e-26	25.79817769	1.180340275	Up in Sorted
AFG3L2	449.4452938	1.149238336	0.106571171	10.78376377	4.1072850704431e-27	1.63489300872318e-26	25.78651066	1.149238336	Up in Sorted
KCNH1	48.33263813	5.047923976	0.46810997	10.78362842	4.11333490004015e-27	1.63695365122141e-26	25.78596362	5.047923976	Up in Sorted
GAPDHP1	142.3337143	11.09840732	1.029554166	10.77981876	4.28729649927697e-27	1.7058218534785e-26	25.76806633	11.09840732	Up in Sorted
PLA2G12A	162.8516228	-7.067738548	0.655689354	-10.77909609	4.32111005421483e-27	1.71891081325067e-26	25.76474666	7.067738548	Down in Sorted
EEF1A1P22	145.7304132	11.12745284	1.032338919	10.77887565	4.33147658748189e-27	1.72266911916141e-26	25.76379813	11.12745284	Up in Sorted
ZNF133	83.48593646	-3.025284053	0.280692388	-10.77793408	4.37603492194099e-27	1.74002134979299e-26	25.75944542	3.025284053	Down in Sorted
RAP1GDS1	387.3385768	1.140768418	0.105857386	10.77646502	4.4464652396471e-27	1.76765139228031e-26	25.75260338	1.140768418	Up in Sorted
YBX1P10	141.3930781	11.0867605	1.028975235	10.77456494	4.53922927492517e-27	1.80414640448064e-26	25.74372822	11.0867605	Up in Sorted
WNK4	82.31550916	2.271585017	0.210830565	10.77445778	4.54451794233974e-27	1.80586565913869e-26	25.74331456	2.271585017	Up in Sorted
NEFL	220.3231408	-1.866859465	0.173286919	-10.77322785	4.6056552232204e-27	1.82977217681841e-26	25.73760298	1.866859465	Down in Sorted
RANBP17	213.278934	-1.480999116	0.137475007	-10.77286085	4.62405565582057e-27	1.83669332043947e-26	25.73596335	1.480999116	Down in Sorted
ILDR2	85.84953119	-2.979822781	0.276672586	-10.77021336	4.75897098447682e-27	1.88988191234454e-26	25.72356533	2.979822781	Down in Sorted
MBTD1	1007.291751	0.795427905	0.073855327	10.77008166	4.76578302494557e-27	1.89218639178021e-26	25.72303609	0.795427905	Not Significant
TTC38	115.3867429	-2.238766523	0.207894618	-10.76875653	4.83486759177127e-27	1.91920908299947e-26	25.71687771	2.238766523	Down in Sorted
WASF4P	145.2894171	9.097346356	0.844898409	10.76738489	4.90742315770073e-27	1.94759786355987e-26	25.71050071	9.097346356	Up in Sorted
CKAP2L	86.09776451	-2.876808719	0.267232307	-10.7651981	5.02533627014205e-27	1.99397176761963e-26	25.700281	2.876808719	Down in Sorted
BRD7P2	228.231539	11.05707125	1.027165459	10.76464473	5.05561657137647e-27	2.0055621312979e-26	25.69776388	11.05707125	Up in Sorted
ZDHHC13	328.9591888	1.297465383	0.120535909	10.76413985	5.08340202730167e-27	2.01615809678428e-26	25.69547542	1.297465383	Up in Sorted
PGBD1	75.14714364	-3.885364814	0.360959199	-10.764	5.09112502913101e-27	2.01879417522235e-26	25.69490796	3.885364814	Down in Sorted
CMC2	81.13164075	-3.618036463	0.336142672	-10.76339531	5.12465285273003e-27	2.03165941425779e-26	25.6921491	3.618036463	Down in Sorted
EPS8L3	139.8044306	11.07130469	1.028966888	10.75963165	5.33831180400133e-27	2.1159167818354e-26	25.67450142	11.07130469	Up in Sorted
RPL13AP6	142.7102004	11.09933581	1.031985234	10.75532425	5.59369406336848e-27	2.21667267701365e-26	25.65429843	11.09933581	Up in Sorted
SAMD12	88.84593092	-2.99068793	0.27809556	-10.75417362	5.66394089256462e-27	2.24403590993813e-26	25.6489702	2.99068793	Down in Sorted
OSTCP2	143.3955908	11.11078321	1.033277568	10.75295115	5.73953168519256e-27	2.2735043971426e-26	25.6433042	11.11078321	Up in Sorted
HACL1	196.5271175	1.587417261	0.147637039	10.75216134	5.78890006193115e-27	2.29257558524463e-26	25.63967634	1.587417261	Up in Sorted
PLEKHA8P1	65.26666856	2.795633142	0.260077025	10.7492507	5.97449763008292e-27	2.365578115695e-26	25.62606271	2.795633142	Up in Sorted
ACTG1P11	139.2768146	11.06397493	1.029280927	10.74922758	5.97599490857039e-27	2.36567144871252e-26	25.62604557	11.06397493	Up in Sorted
SAMD4A	456.9373414	-1.272745111	0.118410004	-10.74862823	6.01494855596845e-27	2.38058917943268e-26	25.62331554	1.272745111	Down in Sorted
NOS3	39.42583005	3.976477517	0.370002557	10.74716225	6.11129149965448e-27	2.4182092889116e-26	25.61650611	3.976477517	Up in Sorted
EIF4H	1349.110168	-0.972570639	0.09050419	-10.74613937	6.17941898472243e-27	2.44465115615011e-26	25.6117831	0.972570639	Not Significant
KLHDC4	109.8714217	-2.216566209	0.206297026	-10.74453787	6.28760055317756e-27	2.48692439513152e-26	25.60433742	2.216566209	Down in Sorted
FECH	304.6256997	1.325541094	0.123380591	10.74351391	6.35775107649177e-27	2.51414061970421e-26	25.59961044	1.325541094	Up in Sorted
CHMP1B	142.651366	9.067921864	0.844143396	10.74215815	6.45182820779996e-27	2.55080502957337e-26	25.59332274	9.067921864	Up in Sorted
PINK1	192.3515873	1.50346456	0.140052351	10.73501838	6.97050994719264e-27	2.75529094708593e-26	25.55983253	1.50346456	Up in Sorted
SUCLA2P3	137.6766294	11.04810905	1.029212543	10.73452623	7.00774900638299e-27	2.76942696243822e-26	25.55761008	11.04810905	Up in Sorted
ACOT12	40.93665694	5.355639726	0.498980541	10.73316349	7.1118960333613e-27	2.80999313985653e-26	25.55129474	5.355639726	Up in Sorted
THYN1	140.3116896	-2.031456515	0.189285668	-10.73222573	7.18445359640515e-27	2.83806348935726e-26	25.54697789	2.031456515	Down in Sorted
ERLIN1	435.9819111	1.506410938	0.14039619	10.72971379	7.38244740523537e-27	2.91566246299439e-26	25.53526275	1.506410938	Up in Sorted
CEP55	111.6199746	-2.516615086	0.234560115	-10.72908362	7.43296058178368e-27	2.93499424783339e-26	25.53239275	2.516615086	Down in Sorted
COPZ1	877.6427306	0.998036501	0.093050337	10.7257699	7.70427775531827e-27	3.04148666247849e-26	25.51691408	0.998036501	Not Significant
CD46	865.1375867	-12.65677824	1.180092122	-10.72524594	7.74806826929606e-27	3.05813041856114e-26	25.514544	12.65677824	Down in Sorted
ADD1	2282.83004	0.629617831	0.05870611	10.72491146	7.7761514654505e-27	3.0685688611138e-26	25.51306413	0.629617831	Not Significant
TRPC4	138.3061677	-2.109151663	0.196664919	-10.7245953	7.80278876822995e-27	3.07843246332523e-26	25.51167037	2.109151663	Down in Sorted
ZNRF2	180.1640581	1.468138365	0.136902697	10.72395504	7.85701129278147e-27	3.09917281788469e-26	25.50875421	1.468138365	Up in Sorted
SLC25A6	871.8877414	-12.66838896	1.181645719	-10.72097056	8.11472988262475e-27	3.20015593604583e-26	25.49482886	12.66838896	Down in Sorted
MTND1P16	139.1638419	11.06257307	1.03200206	10.71952615	8.24245179195555e-27	3.24984137936818e-26	25.48813784	11.06257307	Up in Sorted
DNMBP	376.4639206	1.193885202	0.111384636	10.71858068	8.32713222808751e-27	3.28253906960473e-26	25.4837901	1.193885202	Up in Sorted
CRELD1	126.7629888	-2.009052658	0.187528149	-10.71333913	8.81247527963317e-27	3.47313023210763e-26	25.45927893	2.009052658	Down in Sorted
SSR3	1281.432607	0.983165277	0.091777137	10.71252936	8.88991630586645e-27	3.50291469988669e-26	25.45557044	0.983165277	Not Significant
JAKMIP2	137.0079225	-1.927991319	0.179978667	-10.71233245	8.90884984450955e-27	3.50963765303032e-26	25.45473772	1.927991319	Down in Sorted
FGL2	137.3896874	11.04777081	1.031330302	10.71215574	8.92587484593177e-27	3.51560607248294e-26	25.45399979	11.04777081	Up in Sorted
PNPT1P1	138.3201178	11.05430293	1.032035226	10.71116823	9.02161035330179e-27	3.55256693290876e-26	25.44945773	11.05430293	Up in Sorted
RPL5P4	235.86868	11.82582913	1.104571695	10.70625762	9.51300675309923e-27	3.74528453987228e-26	25.42651518	11.82582913	Up in Sorted
CEP41	147.1032757	-1.81530601	0.169568306	-10.70545585	9.59572178125823e-27	3.77705656679585e-26	25.42284651	1.81530601	Down in Sorted
ITGB1	4007.763579	0.782516823	0.073099731	10.70478394	9.66558733488017e-27	3.80375852473605e-26	25.41978706	0.782516823	Not Significant
OGN	137.1393481	11.0421024	1.031730548	10.70250602	9.90622362294163e-27	3.89763964283259e-26	25.40919832	11.0421024	Up in Sorted
CCDC91	103.2433434	-2.398428074	0.224104341	-10.70228297	9.93010336257952e-27	3.90621561265138e-26	25.40824379	2.398428074	Down in Sorted
TBC1D4	178.8380528	-1.788505611	0.167118981	-10.7019897	9.9615873941484e-27	3.91777866642346e-26	25.4069601	1.788505611	Down in Sorted
PITX1	180.0036332	-1.995066439	0.186428808	-10.7014922	1.00152229803674e-26	3.93804699785804e-26	25.40471911	1.995066439	Down in Sorted
HLA-B	354.845577	1.162987634	0.108703778	10.69868643	1.03231200221657e-26	4.05826303261323e-26	25.39165981	1.162987634	Up in Sorted
SEMA6C	143.0062739	-2.262717498	0.211523244	-10.69725225	1.04841086741991e-26	4.12068760969571e-26	25.38503031	2.262717498	Down in Sorted
COBL	249.0898574	-2.353958203	0.220064778	-10.69666043	1.05512655717776e-26	4.14621399836492e-26	25.38234829	2.353958203	Down in Sorted
PI4KAP2	101.0097365	-5.694644738	0.532435869	-10.69545661	1.06891851973167e-26	4.19953071066589e-26	25.37679924	5.694644738	Down in Sorted
NOM1	222.5882474	-1.423696763	0.133112964	-10.69540276	1.06953966781625e-26	4.20109087785721e-26	25.37663792	1.423696763	Down in Sorted
EXOC1	478.260859	0.992413761	0.092808568	10.69312649	1.096124396796e-26	4.3046125002552e-26	25.36606594	0.992413761	Not Significant
MAPK10	233.1909574	-1.821357913	0.170333566	-10.69288897	1.09893590498814e-26	4.31475001891489e-26	25.36504436	1.821357913	Down in Sorted
RPS4XP1	134.0013418	11.01061417	1.029815208	10.69183489	1.11149934219531e-26	4.36316425891698e-26	25.36019844	11.01061417	Up in Sorted
ENPP7	138.9642081	9.033357265	0.845427651	10.68495602	1.1970578373817e-26	4.69803862841809e-26	25.32808342	9.033357265	Up in Sorted
TSC22D2	866.174567	0.856421587	0.08015711	10.6842872	1.20571692545834e-26	4.73103238882504e-26	25.32504408	0.856421587	Not Significant
ARHGEF7	774.5837085	-0.883570555	0.082703436	-10.68360153	1.21465862812854e-26	4.76512104490927e-26	25.32192606	0.883570555	Not Significant
RPL12P38	133.5361939	11.00444969	1.03012133	10.68267336	1.22686763778006e-26	4.81201044627729e-26	25.31767344	11.00444969	Up in Sorted
TROAP	85.13757507	-4.849042514	0.453923049	-10.68252102	1.22888310225567e-26	4.81890755614771e-26	25.3170514	4.849042514	Down in Sorted
RBM28	530.9365508	-1.014074501	0.094932177	-10.68209461	1.23454187003368e-26	4.84008554189244e-26	25.31514696	1.014074501	Down in Sorted
SEPHS1	480.9127307	-1.044891645	0.097841167	-10.67946831	1.26996927525584e-26	4.97793976789248e-26	25.30295036	1.044891645	Down in Sorted
PTGES3P1	335.3936082	10.89021407	1.019792376	10.67885417	1.2783980512753e-26	5.00993108829976e-26	25.30016825	10.89021407	Up in Sorted
SLC35A3	367.4923139	1.342872787	0.125752844	10.67866735	1.28097299510556e-26	5.01897317263255e-26	25.29938513	1.342872787	Up in Sorted
DRAM2	281.9151082	1.270315877	0.11895993	10.67851907	1.28302040803091e-26	5.02594499506907e-26	25.29878227	1.270315877	Up in Sorted
RAB43	57.63265617	3.189374485	0.298679357	10.67825549	1.28666799515972e-26	5.03918092005744e-26	25.29764005	3.189374485	Up in Sorted
SAMD5	60.13683804	2.712199118	0.254027471	10.67679453	1.30707244033815e-26	5.11802514120297e-26	25.29089759	2.712199118	Up in Sorted
ZNF354B	74.92651585	-3.266916653	0.305995033	-10.67637152	1.31304010394917e-26	5.1403190040198e-26	25.28900993	3.266916653	Down in Sorted
EXT2	678.2488859	-1.018569179	0.095440441	-10.67230173	1.37185278077455e-26	5.36943922877988e-26	25.27007107	1.018569179	Down in Sorted
HMGN2P22	131.6755955	10.9838897	1.029337607	10.670833	1.39371272035668e-26	5.4538607955193e-26	25.26329595	10.9838897	Up in Sorted
ACTG1P3	133.8049473	11.00871964	1.031766103	10.66978224	1.40956336592657e-26	5.51473654034112e-26	25.25847523	11.00871964	Up in Sorted
USP44	154.5032853	-6.989852945	0.655316861	-10.66637129	1.46225921207363e-26	5.71970895803184e-26	25.24262607	6.989852945	Down in Sorted
ATXN2L	1008.103728	0.779291448	0.07306201	10.66616485	1.46551041114029e-26	5.73123070483892e-26	25.24175211	0.779291448	Not Significant
MAP3K3	366.6400597	1.042108348	0.09770587	10.66577009	1.47174755566635e-26	5.75442246952781e-26	25.23999826	1.042108348	Up in Sorted
DCUN1D4	552.753864	-1.117090898	0.104743601	-10.6650037	1.48393139957798e-26	5.80085086614266e-26	25.2365083	1.117090898	Down in Sorted
NDN	288.2553482	-1.317884327	0.123603074	-10.6622294	1.52887898954053e-26	5.97531029842935e-26	25.22363954	1.317884327	Down in Sorted
UFM1	356.1287601	-1.292610791	0.121272051	-10.65876912	1.58683616581477e-26	6.20053173189384e-26	25.20757107	1.292610791	Down in Sorted
PRNP	146.9073947	-1.986394806	0.186364656	-10.65864552	1.58894629250028e-26	6.20748351603444e-26	25.20708443	1.986394806	Down in Sorted
TLK2P1	133.1828452	10.99828202	1.032379723	10.65333013	1.68236766689109e-26	6.57108071017325e-26	25.1823632	10.99828202	Up in Sorted
PPHLN1	261.0163399	-1.363201182	0.127969529	-10.65254516	1.69661799997504e-26	6.62536041972759e-26	25.17879049	1.363201182	Down in Sorted
SOWAHB	54.28869059	2.669182153	0.250597067	10.65129047	1.71964436620861e-26	6.71388114827062e-26	25.17302635	2.669182153	Up in Sorted
TRNAU1AP	215.3223668	1.548483782	0.145400677	10.64977008	1.74796240980952e-26	6.82302063046382e-26	25.16602332	1.548483782	Up in Sorted
KTN1	2168.195648	0.691561252	0.064944739	10.6484569	1.77279297144887e-26	6.91850443300921e-26	25.15998778	0.691561252	Not Significant
ETV3	509.4957562	0.992292604	0.093194937	10.64749478	1.79120707132855e-26	6.98891281763481e-26	25.15559038	0.992292604	Not Significant
PAQR8	74.18737325	-4.033000548	0.378836845	-10.64574527	1.82517822923573e-26	7.11997964523161e-26	25.14752125	4.033000548	Down in Sorted
TMEM192	81.72347201	-2.943427061	0.276498802	-10.64535194	1.8329032453428e-26	7.14862763241851e-26	25.14577732	2.943427061	Down in Sorted
EIF3LP3	130.3786317	10.9719247	1.030850214	10.64356834	1.86834191847392e-26	7.28532910277044e-26	25.13755082	10.9719247	Up in Sorted
RPL39P3	134.0031893	11.00803004	1.03436168	10.64234131	1.89311551640088e-26	7.38039546019737e-26	25.13192037	11.00803004	Up in Sorted
SH3D19	630.1098888	1.005543455	0.094501766	10.64047264	1.93147074823943e-26	7.52835989835496e-26	25.12329963	1.005543455	Up in Sorted
RPL12P2	129.7584019	10.96204565	1.030382559	10.63881134	1.96621619540237e-26	7.66219578058711e-26	25.11564676	10.96204565	Up in Sorted
TNIK	1629.228964	2.434734848	0.228892695	10.6370142	2.0045002921292e-26	7.80976303303692e-26	25.10736214	2.434734848	Up in Sorted
FSD1	73.86350706	-4.100477857	0.385606671	-10.63383536	2.07403701156728e-26	8.07900748668666e-26	25.09264199	4.100477857	Down in Sorted
TMEM38B	91.82362817	-2.653997832	0.249589138	-10.63346686	2.08225107218445e-26	8.10931923273163e-26	25.0910156	2.653997832	Down in Sorted
CYCSP24	130.9120166	10.97912904	1.032536684	10.63316124	2.08908794096051e-26	8.13425603589939e-26	25.08968216	10.97912904	Up in Sorted
LONP2	1142.84115	1.121748485	0.105523089	10.63036056	2.15278559892665e-26	8.38053467948363e-26	25.07672827	1.121748485	Up in Sorted
SLC25A5P7	128.2886965	10.94512353	1.029864679	10.62772979	2.21437139409997e-26	8.61849156956467e-26	25.06456874	10.94512353	Up in Sorted
ABCF1	347.4918604	-8.903712671	0.837842934	-10.62694727	2.23302480812674e-26	8.68928848350127e-26	25.06101578	8.903712671	Down in Sorted
SIRT7	215.1385722	1.533830732	0.144358075	10.62518139	2.27569323342395e-26	8.85348537617551e-26	25.05288573	1.533830732	Up in Sorted
ZNF682	82.1938431	-4.911831646	0.462283079	-10.62515992	2.2762169386666e-26	8.85368596429704e-26	25.05287589	4.911831646	Down in Sorted
TM6SF1	36.8083959	4.628893864	0.435705328	10.62390925	2.30693159964233e-26	8.97129435016446e-26	25.04714489	4.628893864	Up in Sorted
MTF2	1442.865805	1.38508511	0.130376472	10.62373513	2.31124030278375e-26	8.98618663856537e-26	25.04642457	1.38508511	Up in Sorted
UBA52P5	127.8407033	10.94333504	1.030121238	10.62334668	2.32088117281652e-26	9.02180011456371e-26	25.0447068	10.94333504	Up in Sorted
POTEI	129.2576613	10.95554787	1.031379008	10.62223275	2.34874960002336e-26	9.1282388600286e-26	25.039613	10.95554787	Up in Sorted
QRSL1	139.5398385	-1.915077512	0.180324294	-10.62018581	2.40082769367743e-26	9.32870304845405e-26	25.03017873	1.915077512	Down in Sorted
RPL27AP5	127.6129897	10.93837138	1.03002041	10.61956761	2.41677971811286e-26	9.38874109675829e-26	25.02739264	10.93837138	Up in Sorted
MED29	190.0514898	-1.579548192	0.148756547	-10.618344	2.44866426251637e-26	9.51063634024585e-26	25.02179042	1.579548192	Down in Sorted
ANAPC16	278.6166697	-1.404088934	0.132281251	-10.61442136	2.55371733306934e-26	9.91660953193545e-26	25.00363679	1.404088934	Down in Sorted
MON2	1193.335989	0.751659942	0.070815648	10.61431988	2.55649356676637e-26	9.92533485797161e-26	25.00325483	0.751659942	Not Significant
GDI2P2	128.9121725	10.95664686	1.032464842	10.61212587	2.61725309291855e-26	1.01591244045557e-25	24.99314372	10.95664686	Up in Sorted
TMEM30B	126.4921893	10.92626432	1.029647225	10.6116581	2.63039123546211e-26	1.02080083707338e-25	24.99105898	10.92626432	Up in Sorted
HNRNPA3P1	130.9753906	10.97478564	1.034275034	10.61109017	2.64643053015382e-26	1.02681285539922e-25	24.9885087	10.97478564	Up in Sorted
NIPAL3	133.1658404	-2.143746493	0.202075209	-10.60865655	2.71626448208088e-26	1.05369035101325e-25	24.977287	2.143746493	Down in Sorted
RN7SL4P	1306.488083	14.29471104	1.347760806	10.60626706	2.78660924865456e-26	1.0807548424151e-25	24.96627281	14.29471104	Up in Sorted
RPL35P1	129.5896304	10.96252885	1.033623943	10.60591612	2.79709133067577e-26	1.08459587743656e-25	24.96473205	10.96252885	Up in Sorted
IBA57	96.7591236	-5.628124113	0.530670548	-10.60568394	2.8040479354192e-26	1.08706857318546e-25	24.96374306	5.628124113	Down in Sorted
DCUN1D2	119.5112267	-2.133239144	0.201172807	-10.60401344	2.85460743798595e-26	1.10644065062242e-25	24.95607188	2.133239144	Down in Sorted
PPP1R37	249.8851966	1.265829633	0.119379263	10.60342979	2.87248444891741e-26	1.11313966493282e-25	24.95345034	1.265829633	Up in Sorted
BAZ2B	2711.797315	0.90471653	0.085335795	10.60184102	2.92171207451378e-26	1.13198233101823e-25	24.94616035	0.90471653	Not Significant
SNORA73B	134.4246842	11.00995394	1.038722774	10.59951145	2.99540882271549e-26	1.16029552248628e-25	24.93543138	11.00995394	Up in Sorted
SKA2	81.45998089	-3.090792277	0.291673432	-10.59675629	3.08495129999129e-26	1.19473372113665e-25	24.92272888	3.090792277	Down in Sorted
MAPRE1P1	125.5006714	10.91414934	1.030086996	10.59536659	3.13111788011797e-26	1.21236263654702e-25	24.91636746	10.91414934	Up in Sorted
DNAJA4	37.0302213	4.142904368	0.391028212	10.59489888	3.14680919289173e-26	1.21818674618302e-25	24.91428613	4.142904368	Up in Sorted
RPL24P4	125.224125	10.91222338	1.03023259	10.5919998	3.24582392345507e-26	1.25625779592631e-25	24.90092123	10.91222338	Up in Sorted
GSTM5	130.5488413	8.940097614	0.844171434	10.5903816	3.30242837069025e-26	1.27790212148542e-25	24.89350241	8.940097614	Up in Sorted
ARFIP2	387.0072726	1.197170763	0.11305595	10.58918848	3.3447889958644e-26	1.2940268877749e-25	24.8880567	1.197170763	Up in Sorted
STT3B	2645.414631	0.887302966	0.083796391	10.58879692	3.35880838514341e-26	1.29918264930299e-25	24.88632979	0.887302966	Not Significant
GDNF	39.5027382	5.165679188	0.487905419	10.58746017	3.40710869249929e-26	1.31759336361614e-25	24.8802186	5.165679188	Up in Sorted
RBM45	197.2031608	1.597931289	0.150937295	10.58672274	3.43404806808629e-26	1.32773751284029e-25	24.87688777	1.597931289	Up in Sorted
WDR76	81.82403178	-4.779218179	0.451460985	-10.5861156	3.45638577564449e-26	1.33609866140766e-25	24.87416147	4.779218179	Down in Sorted
ASPH	567.2595715	-1.001655139	0.094634448	-10.58446642	3.51779267641406e-26	1.35955581756217e-25	24.86660296	1.001655139	Down in Sorted
EFS	74.22053677	-3.866293605	0.3653421	-10.5826665	3.58604663808743e-26	1.38564901210417e-25	24.85834676	3.866293605	Down in Sorted
TMPRSS4	124.6078405	10.90276846	1.03039442	10.58116023	3.64417320504649e-26	1.40781903463189e-25	24.85145317	10.90276846	Up in Sorted
SNX8	199.9885452	1.39126744	0.131487716	10.58096897	3.6516207477932e-26	1.41040560788091e-25	24.85065597	1.39126744	Up in Sorted
EXOSC9	433.6521103	1.232728446	0.116542013	10.57754552	3.78750198286214e-26	1.46258725664396e-25	24.83487821	1.232728446	Up in Sorted
WDR83OS	72.76221725	-3.918124096	0.37047075	-10.57606869	3.84765581653095e-26	1.48551043589846e-25	24.82812429	3.918124096	Down in Sorted
ITSN1	873.9712666	-0.889014133	0.084069934	-10.57469761	3.90434947565121e-26	1.50708854193931e-25	24.82186123	0.889014133	Not Significant
KCTD20	641.4667028	-1.053113906	0.099589715	-10.57452478	3.91155447015488e-26	1.50955895090233e-25	24.82114992	1.053113906	Down in Sorted
ARL4A	501.0889083	1.307769332	0.123768603	10.56624455	4.27263167795676e-26	1.64856767952768e-25	24.78289322	1.307769332	Up in Sorted
TMA16	96.35115758	-2.468600257	0.233632261	-10.56617886	4.27562462813846e-26	1.6493831110235e-25	24.78267846	2.468600257	Down in Sorted
PPIAP11	122.8513697	10.88578118	1.030302775	10.56561376	4.30145580562515e-26	1.65900656657924e-25	24.78015189	10.88578118	Up in Sorted
DGKH	394.3607864	-1.27976872	0.121140208	-10.56435965	4.35933647235276e-26	1.68098452662058e-25	24.77443628	1.27976872	Down in Sorted
BSPRY	65.47847914	2.681333358	0.253956201	10.55825119	4.65248586572593e-26	1.79365573507592e-25	24.74626091	2.681333358	Up in Sorted
LEKR1	42.92128264	3.641032286	0.344856607	10.55810506	4.65973263141283e-26	1.79608029402371e-25	24.74567425	3.641032286	Up in Sorted
TPT1P3	125.3511092	10.9105759	1.033614054	10.55575421	4.77786922326609e-26	1.84123723129235e-25	24.73489025	10.9105759	Up in Sorted
TCF7L2	612.7645414	1.024454947	0.097055636	10.555337	4.79914320794311e-26	1.84905554623689e-25	24.73305004	1.024454947	Up in Sorted
RPL7AP60	122.3508295	10.87666168	1.030697858	10.5527159	4.93496056296502e-26	1.90099384709778e-25	24.72101929	10.87666168	Up in Sorted
CHMP4BP1	122.0712861	10.87306014	1.030414465	10.55212296	4.96620956922695e-26	1.91263836192532e-25	24.71836714	10.87306014	Up in Sorted
TADA2A	94.85805638	-5.596484214	0.530478095	-10.54988748	5.08579625500497e-26	1.95829263601341e-25	24.70812241	5.596484214	Down in Sorted
MRPL28	160.3958621	-1.773321516	0.168144182	-10.54643397	5.27617611985945e-26	2.03118157667018e-25	24.69225125	1.773321516	Down in Sorted
MAMDC4	416.6040001	1.516509904	0.143817897	10.54465357	5.37706570274904e-26	2.06959638870998e-25	24.68411434	1.516509904	Up in Sorted
EFHD1	91.83365334	2.08601634	0.197844529	10.54371509	5.43101370696059e-26	2.08993164442694e-25	24.67986792	2.08601634	Up in Sorted
PRDX1	1311.805818	0.851622673	0.08077391	10.54328895	5.45568685612903e-26	2.09899548473803e-25	24.6779885	0.851622673	Not Significant
CROCC	195.7089767	-1.600776422	0.151832694	-10.54302852	5.47082021681729e-26	2.10438606575913e-25	24.67687458	1.600776422	Down in Sorted
C19orf25	79.56979538	-2.944918129	0.279371756	-10.54121639	5.57727997681568e-26	2.14489651610434e-25	24.66859366	2.944918129	Down in Sorted
HNRNPKP4	120.5556963	10.8573799	1.030084542	10.5402804	5.63306921429489e-26	2.16590760521751e-25	24.66436007	10.8573799	Up in Sorted
COPS6	500.1661524	1.025489738	0.097321263	10.53716016	5.82307664609379e-26	2.23850621704696e-25	24.6500417	1.025489738	Up in Sorted
IL1R1	38.9352439	4.624396175	0.438966879	10.53472688	5.97564858757357e-26	2.29668707346136e-25	24.63889817	4.624396175	Up in Sorted
TMEM69	89.52706577	-2.930217596	0.278340238	-10.52746672	6.4548229309398e-26	2.48034507379064e-25	24.60548789	2.930217596	Down in Sorted
SNF8	350.4129425	1.141684057	0.108450468	10.52723958	6.47041324283338e-26	2.48582645215348e-25	24.60452919	1.141684057	Up in Sorted
VTI1BP1	121.2568321	10.86519868	1.032122435	10.52704437	6.4838414287662e-26	2.49047510184809e-25	24.6037178	10.86519868	Up in Sorted
DTL	280.0661421	-1.319209249	0.12531897	-10.5268121	6.49985520686407e-26	2.49611478269742e-25	24.60273545	1.319209249	Down in Sorted
ARHGAP42P2	120.2568461	10.85404314	1.03118365	10.52580997	6.56939819668066e-26	2.52230456560516e-25	24.59820247	10.85404314	Up in Sorted
EDA2R	129.3139031	-6.470915708	0.614857098	-10.52425958	6.67844291432826e-26	2.56364711421666e-25	24.59114176	6.470915708	Down in Sorted
HSPA5	5483.568617	1.492142436	0.141798783	10.52295654	6.77147699506212e-26	2.59882801087607e-25	24.58522246	1.492142436	Up in Sorted
DYNC2H1	1420.125188	-0.896034828	0.085158075	-10.52201834	6.83925703406143e-26	2.62430423373685e-25	24.58098582	0.896034828	Not Significant
MSANTD4	510.2879556	1.30425814	0.123960665	10.52154847	6.87345471477485e-26	2.63688671872868e-25	24.57890853	1.30425814	Up in Sorted
PRCP	302.8915812	-1.240380917	0.117894048	-10.5211496	6.90261802930859e-26	2.64753310054397e-25	24.5771586	1.240380917	Down in Sorted
ANGEL2	340.4952349	-1.187866386	0.112915958	-10.51991597	6.99359300556145e-26	2.68187844663166e-25	24.57156091	1.187866386	Down in Sorted
NPEPL1	81.02045256	-4.892886088	0.46514632	-10.51902568	7.05998537916095e-26	2.70623151737584e-25	24.56763505	4.892886088	Down in Sorted
NUP88	380.998903	1.044690165	0.099314338	10.51902661	7.05991584599021e-26	2.70623151737584e-25	24.56763505	1.044690165	Up in Sorted
SPON1	246.2868406	1.514129182	0.143966814	10.51720975	7.19734929288548e-26	2.75832196893907e-25	24.55935504	1.514129182	Up in Sorted
NSUN4	293.9980269	1.242687258	0.118215218	10.51207518	7.60024747672834e-26	2.91213405565202e-25	24.53578864	1.242687258	Up in Sorted
THAP6	79.94557394	-3.250679986	0.309304652	-10.5096382	7.7992178496544e-26	2.9877616571342e-25	24.52465405	3.250679986	Down in Sorted
SNORD21	283.770487	12.09151084	1.150673453	10.50820353	7.918758411785e-26	3.03293622830458e-25	24.51813672	12.09151084	Up in Sorted
RSL1D1	330.388121	-8.831770461	0.8404702	-10.5081304	7.92489995862148e-26	3.03466865476965e-25	24.51788872	8.831770461	Down in Sorted
THOC1	698.6749029	0.975754048	0.09287004	10.50666119	8.04929647321e-26	3.08167430513748e-25	24.51121326	0.975754048	Not Significant
ARL8A	301.553631	1.304089425	0.124143464	10.50469659	8.21866550974292e-26	3.14587498752193e-25	24.50225854	1.304089425	Up in Sorted
RNF216	818.9337231	0.833002859	0.079299708	10.50448842	8.23681779614251e-26	3.15217974108703e-25	24.50138903	0.833002859	Not Significant
ANAPC10	134.3484973	1.623070493	0.154536214	10.50284884	8.38118323937987e-26	3.20677306886046e-25	24.49393177	1.623070493	Up in Sorted
LRRTM2	196.5475437	10.84011554	1.032188354	10.50207116	8.45053194273844e-26	3.23264738862161e-25	24.49044166	10.84011554	Up in Sorted
PLIN3	165.275015	-1.797804554	0.17124866	-10.49821096	8.80327092718595e-26	3.36689652103999e-25	24.47277023	1.797804554	Down in Sorted
MELK	231.2910984	-1.523802985	0.145151864	-10.49799115	8.82378985325382e-26	3.37405602219037e-25	24.47184771	1.523802985	Down in Sorted
MAP1LC3B	384.8398792	-1.628854887	0.155176384	-10.49679628	8.93616292786617e-26	3.41632879150553e-25	24.46644034	1.628854887	Down in Sorted
TICRR	109.2191827	-2.43832144	0.232295052	-10.49665683	8.94936993460923e-26	3.42068049355467e-25	24.46588749	2.43832144	Down in Sorted
NDUFB3	73.34677635	-4.091579975	0.389835858	-10.49564808	9.04548355012135e-26	3.45671301267323e-25	24.46133668	4.091579975	Down in Sorted
ARMC3	205.7511338	-7.73239128	0.736751041	-10.49525667	9.08305154181864e-26	3.47036231687415e-25	24.45962518	7.73239128	Down in Sorted
GATAD2A	823.7009558	-0.965905557	0.092033455	-10.49515692	9.09265103201818e-26	3.47332230907323e-25	24.45925491	0.965905557	Not Significant
LMAN2	594.5714649	1.073104032	0.102251976	10.4947021	9.13654546880761e-26	3.48903816871305e-25	24.45729428	1.073104032	Up in Sorted
ZNF134	195.0703271	-7.652356198	0.729164432	-10.49469209	9.13751410332221e-26	3.48903816871305e-25	24.45729428	7.652356198	Down in Sorted
RN7SKP203	122.1651763	10.87247115	1.036043985	10.49421772	9.18352412276501e-26	3.50589259670378e-25	24.45520139	10.87247115	Up in Sorted
SCG2	96.40352158	2.470995307	0.235498162	10.49263097	9.33910169345085e-26	3.56456004387523e-25	24.44799407	2.470995307	Up in Sorted
PTPRF	4689.723977	0.673441072	0.064201566	10.48948047	9.65578535641609e-26	3.6846822752038e-25	24.43359995	0.673441072	Not Significant
ST8SIA1	73.70350588	-3.781078865	0.360483946	-10.48889669	9.71562399396279e-26	3.70676258666918e-25	24.43100523	3.781078865	Down in Sorted
SLC16A14	74.53912811	-4.515038071	0.430467101	-10.48869486	9.73639706873909e-26	3.71393242133839e-25	24.430166	4.515038071	Down in Sorted
TIAM1	338.5949151	-1.164685804	0.111045931	-10.4883249	9.774589934575e-26	3.72774273852248e-25	24.42855407	1.164685804	Down in Sorted
GM2A	117.6164662	-6.33047408	0.603855391	-10.48342729	1.02944079139024e-25	3.9251878243493e-25	24.40613956	6.33047408	Down in Sorted
ZZZ3	1006.286571	0.928116208	0.088534802	10.48306639	1.03337788938595e-25	3.93939869521554e-25	24.40457006	0.928116208	Not Significant
SERBP1P1	288.5757114	10.67311133	1.018137729	10.482974	1.03438820467912e-25	3.94244870206154e-25	24.40423395	10.67311133	Up in Sorted
RPS11P5	115.9630245	10.8010085	1.03044745	10.48186251	1.04661941973672e-25	3.98825591524143e-25	24.39921698	10.8010085	Up in Sorted
PACRGL	72.43339724	-3.841470923	0.366510679	-10.4811978	1.054002624532e-25	4.01557440374322e-25	24.39625232	3.841470923	Down in Sorted
HNRNPA3P5	115.8635172	10.79833586	1.030575154	10.47797031	1.09059160289096e-25	4.15412832366671e-25	24.38152009	10.79833586	Up in Sorted
PITPNB	691.9917917	0.899537545	0.085858135	10.47702166	1.10158351699921e-25	4.1951450265575e-25	24.37725302	0.899537545	Not Significant
MIEF1	387.3375531	-1.102244342	0.105220544	-10.47556208	1.11871033785676e-25	4.25950380822131e-25	24.37064099	1.102244342	Down in Sorted
SCUBE2	41.52062727	3.78082381	0.360986518	10.4735873	1.14230340185115e-25	4.34845176441589e-25	24.36166534	3.78082381	Up in Sorted
NDST1	2247.403139	-0.670107841	0.063993988	-10.47141871	1.16878044959948e-25	4.44833996161751e-25	24.35180203	0.670107841	Not Significant
TM6SF2	41.18655548	3.408487083	0.325545457	10.47008031	1.18542396155959e-25	4.51076910047999e-25	24.3457494	3.408487083	Up in Sorted
PJA2	1566.824829	0.941445576	0.089931768	10.46844292	1.20610525380442e-25	4.5885343313736e-25	24.33832601	0.941445576	Not Significant
RPL13AP20	118.7293415	10.83827573	1.035472835	10.4669822	1.2248567552154e-25	4.65892776344812e-25	24.33171402	10.83827573	Up in Sorted
FTH1P23	121.1179387	10.85916162	1.037589142	10.46576259	1.24073416198607e-25	4.71836280786105e-25	24.32620867	10.85916162	Up in Sorted
NMT1	1124.720837	0.824791198	0.078817321	10.46459309	1.25615073102056e-25	4.77602159531582e-25	24.32093372	0.824791198	Not Significant
SLC25A5P3	114.534608	10.78245171	1.030561521	10.46269581	1.28156589494597e-25	4.87166504399489e-25	24.31232258	10.78245171	Up in Sorted
D2HGDH	98.40389479	-2.319551777	0.221779325	-10.45882782	1.33496908057352e-25	5.07364008895716e-25	24.29468034	2.319551777	Down in Sorted
TLK1P1	114.1668945	10.77840498	1.030914119	10.45519193	1.38717636705793e-25	5.27098910538407e-25	24.27810788	10.77840498	Up in Sorted
C3	82.60846038	7.858628606	0.751653285	10.45512441	1.38816471762291e-25	5.27367600989967e-25	24.27788655	7.858628606	Up in Sorted
CNTN2	78.20941445	-4.376157802	0.418590133	-10.45451733	1.39708301703233e-25	5.30648181798467e-25	24.27519332	4.376157802	Down in Sorted
LDHAP3	116.2276322	10.80670039	1.0336901	10.45448766	1.3975204217632e-25	5.30706823590592e-25	24.27514533	10.80670039	Up in Sorted
EPHA5	54.0526658	3.226691051	0.308643949	10.45441214	1.39863413564684e-25	5.31022217283854e-25	24.27488731	3.226691051	Up in Sorted
SFMBT2	71.7694262	-3.89592777	0.372675565	-10.4539394	1.40562578350202e-25	5.33568718466193e-25	24.27280964	3.89592777	Down in Sorted
PABPC1P4	115.0428198	10.78637088	1.031938667	10.45253098	1.42666222758937e-25	5.41444446301476e-25	24.2664461	10.78637088	Up in Sorted
MOSPD1	375.5019573	1.498701915	0.143452776	10.44735389	1.5067041184255e-25	5.71706103373433e-25	24.24282717	1.498701915	Up in Sorted
BPNT1	233.8159085	1.317114119	0.126103823	10.44468036	1.54976574157264e-25	5.8792650588651e-25	24.23067696	1.317114119	Up in Sorted
AHCTF1P1	114.4980185	10.78004973	1.032123538	10.44453434	1.55215247768575e-25	5.88712849141651e-25	24.23009649	10.78004973	Up in Sorted
AXIN2	301.9392375	1.226986914	0.117477647	10.44442876	1.55388048691357e-25	5.89249077666395e-25	24.22970109	1.226986914	Up in Sorted
BFAR	190.4259842	-7.620072375	0.729595211	-10.4442467	1.55686454333628e-25	5.9026130037691e-25	24.22895569	7.620072375	Down in Sorted
CPD	2302.933285	0.633709552	0.060686429	10.44236017	1.58812323721223e-25	6.0199084180723e-25	24.22041012	0.633709552	Not Significant
COX11	177.277048	-1.590159545	0.152282861	-10.44214387	1.59174675472875e-25	6.03242424104154e-25	24.21950812	1.590159545	Down in Sorted
RPL3P2	112.8557176	10.76361785	1.031180851	10.43814752	1.66018742401945e-25	6.29053032435093e-25	24.20131274	10.76361785	Up in Sorted
TPI1P1	112.6135905	10.75900222	1.030775886	10.43777058	1.66679148495354e-25	6.31427756077751e-25	24.19967633	10.75900222	Up in Sorted
QPRT	311.2868256	-8.744583835	0.837821375	-10.43728902	1.67526637066967e-25	6.34510098622454e-25	24.19756146	8.744583835	Down in Sorted
ITGAV	1186.882219	0.74349086	0.071234513	10.43722805	1.6763422570889e-25	6.34789378128655e-25	24.19737035	0.74349086	Not Significant
ZNF430	101.3418317	-5.886295472	0.564046203	-10.4358392	1.70103993873126e-25	6.44011728873181e-25	24.19110622	5.886295472	Down in Sorted
IRS2	326.0877703	1.206178487	0.115599509	10.4341143	1.73221595064097e-25	6.55682549584566e-25	24.18330637	1.206178487	Up in Sorted
MED26	37.91476429	5.112346087	0.490025152	10.43282384	1.75590947934656e-25	6.64516943626775e-25	24.17749394	5.112346087	Up in Sorted
INPP1	100.6534139	2.244118537	0.215157157	10.4301366	1.80628430805005e-25	6.83443166758564e-25	24.16529759	2.244118537	Up in Sorted
GOLT1B	198.1457007	-1.771921992	0.169889959	-10.42982174	1.81227970696088e-25	6.85573311779916e-25	24.1639461	1.771921992	Down in Sorted
EFNA5	382.8654686	-1.314645822	0.126058593	-10.4288473	1.8309592975318e-25	6.92499974734094e-25	24.15958024	1.314645822	Down in Sorted
FAM168A	495.089692	-0.974622828	0.093472268	-10.42686612	1.86952844982273e-25	7.06944897984994e-25	24.15061444	0.974622828	Not Significant
NKX2-3	118.395968	10.8351687	1.039176157	10.42669102	1.87297561736708e-25	7.0810562050136e-25	24.14990196	10.8351687	Up in Sorted
ANXA2P1	117.8341571	10.8259707	1.038327474	10.42635485	1.87961169116597e-25	7.10471244360901e-25	24.1484535	10.8259707	Up in Sorted
API5P1	115.1899807	10.7946445	1.035455928	10.42501589	1.90627472926455e-25	7.2040434750441e-25	24.14242367	10.7946445	Up in Sorted
RBM23	314.3792435	-8.759648053	0.840282854	-10.42464214	1.9137839837446e-25	7.23096459060624e-25	24.14080377	8.759648053	Down in Sorted
CYCSP10	113.3050056	10.77073802	1.033311314	10.42351697	1.93656787946627e-25	7.31557632468804e-25	24.13575145	10.77073802	Up in Sorted
ESCO1	480.3953618	0.929052804	0.08913286	10.42323566	1.94230613981373e-25	7.33577537437807e-25	24.13455398	0.929052804	Not Significant
LDHAP5	112.6419916	10.75597628	1.031945178	10.42301133	1.94689421718316e-25	7.35162310926673e-25	24.13361677	10.75597628	Up in Sorted
CIDEC	184.7177364	10.75320313	1.031693664	10.42286437	1.9499057392624e-25	7.36151246681067e-25	24.13303295	10.75320313	Up in Sorted
ZFP82	77.43880751	-2.987560492	0.286653171	-10.4222133	1.96330283499952e-25	7.41059878460365e-25	24.1301467	2.987560492	Down in Sorted
RPL5P1	113.2835772	10.76904846	1.033285117	10.42214612	1.96469043716673e-25	7.41434394802786e-25	24.12992727	10.76904846	Up in Sorted
GAMT	83.70803199	-2.829923563	0.271540653	-10.42173072	1.97329175067088e-25	7.44530521299401e-25	24.12811749	2.829923563	Down in Sorted
HSPA8P7	117.6989425	10.8187185	1.038229421	10.42035438	2.00205809958022e-25	7.55232216522397e-25	24.12191949	10.8187185	Up in Sorted
SLIT2	963.8468988	-1.033824995	0.099212545	-10.42030517	2.00309437567789e-25	7.55471153111659e-25	24.12178211	1.033824995	Down in Sorted
ST13P19	180.7917626	10.71765375	1.02873584	10.41827585	2.04629032557129e-25	7.71607403682139e-25	24.11260361	10.71765375	Up in Sorted
ROR2	160.461867	1.959242543	0.188127617	10.41443344	2.13062381595895e-25	8.03246035320915e-25	24.09515141	1.959242543	Up in Sorted
GBA	70.77155558	-4.04616345	0.388537782	-10.41382239	2.14434901182268e-25	8.08257943109526e-25	24.09245002	4.04616345	Down in Sorted
FBXL20	282.6363745	1.313033515	0.126106896	10.41206752	2.18425532633603e-25	8.23134161564574e-25	24.08452937	1.313033515	Up in Sorted
EMD	100.2677397	-5.874305278	0.564479373	-10.40658979	2.31361543620974e-25	8.71708190874122e-25	24.05962887	5.874305278	Down in Sorted
SPRED1	636.3263021	0.923335268	0.088769439	10.40149944	2.44062037457407e-25	9.19375517557512e-25	24.03650707	0.923335268	Not Significant
LRIF1	95.07793552	2.092148843	0.201185374	10.39911002	2.50259595018757e-25	9.42532220484381e-25	24.02570379	2.092148843	Up in Sorted
UIMC1	374.1949384	1.171411455	0.11265312	10.39839334	2.52148709591115e-25	9.49456345833853e-25	24.022525	1.171411455	Up in Sorted
ZBTB8OSP2	110.3637223	10.73070925	1.032040435	10.39756668	2.54345280663664e-25	9.57535174263205e-25	24.01884526	10.73070925	Up in Sorted
ABCG8	311.3957915	10.77991059	1.036966078	10.3956251	2.59579239290175e-25	9.77043335040014e-25	24.01008617	10.77991059	Up in Sorted
HSP90AB6P	110.5402391	10.73182592	1.032430979	10.39471513	2.62068856620466e-25	9.86216174863934e-25	24.00602788	10.73182592	Up in Sorted
ASCC2	355.5914553	1.23406974	0.118726969	10.39418216	2.63537998149827e-25	9.91545854997101e-25	24.0036872	1.23406974	Up in Sorted
HNRNPA0	1440.492723	-1.036660626	0.099737799	-10.39385909	2.64432529042448e-25	9.94512391617326e-25	24.0023898	1.036660626	Down in Sorted
FBXO41	83.73983967	-3.4148237	0.328542392	-10.39386024	2.64429354059234e-25	9.94512391617326e-25	24.0023898	3.4148237	Down in Sorted
RNF185	154.5803183	-1.796944498	0.172903513	-10.39275877	2.67501748054096e-25	1.00585377571895e-24	23.99746515	1.796944498	Down in Sorted
TIMM22	86.53583093	-5.292008556	0.509209432	-10.39259727	2.6795519156866e-25	1.0073384234284e-24	23.9968246	5.292008556	Down in Sorted
RSRC1	280.2026077	1.21445743	0.116858128	10.3925799	2.68004020610296e-25	1.0073384234284e-24	23.9968246	1.21445743	Up in Sorted
PTP4A3	74.21597547	-4.632593809	0.445921858	-10.38880182	2.78833811378886e-25	1.04783399418374e-24	23.97970752	4.632593809	Down in Sorted
PER2	152.1662273	1.790334793	0.172400318	10.38475343	2.90920070034946e-25	1.09303409202471e-24	23.96136629	1.790334793	Up in Sorted
KRT8P35	111.7286988	10.7504461	1.035506794	10.38182092	2.99997782152802e-25	1.12691474577912e-24	23.94810894	10.7504461	Up in Sorted
IGF2BP3	1484.946687	0.849698084	0.08185498	10.38053006	3.04082139682709e-25	1.14202849656122e-24	23.94232306	0.849698084	Not Significant
ADD3	1167.197535	0.774751566	0.074660195	10.37703642	3.15414664749923e-25	1.18435238153595e-24	23.92651906	0.774751566	Not Significant
SMDT1	69.8497786	-4.210625599	0.405786122	-10.37646527	3.173067355462e-25	1.19121839939186e-24	23.92400861	4.210625599	Down in Sorted
ZCCHC9	109.1631609	-2.112842731	0.203621741	-10.37631205	3.17816215146948e-25	1.19289224708478e-24	23.92339878	2.112842731	Down in Sorted
POLR3GL	85.02060464	2.105600302	0.202944914	10.37523071	3.21435037442241e-25	1.20623370464617e-24	23.91856854	2.105600302	Up in Sorted
KRT8P34	108.4679571	10.70659295	1.032039995	10.37420352	3.24910394595301e-25	1.21903155651282e-24	23.91398505	10.70659295	Up in Sorted
DNAH1	94.005672	-2.947198493	0.284114771	-10.37326741	3.28110055299411e-25	1.23079010941679e-24	23.909816	2.947198493	Down in Sorted
CDK17	469.493674	1.097142522	0.105797167	10.37024484	3.3865594656935e-25	1.27009526201369e-24	23.8961637	1.097142522	Up in Sorted
PIAS4	183.8777096	-1.582118315	0.1525692	-10.36984077	3.40090990452798e-25	1.27522220615294e-24	23.89441413	1.582118315	Down in Sorted
SNORD3A	209.495533	11.65351034	1.124599111	10.36236844	3.67741447578294e-25	1.37862607456781e-24	23.86055351	11.65351034	Up in Sorted
RSF1	1983.008093	0.865189792	0.083504027	10.36105475	3.72827844337642e-25	1.39741509834489e-24	23.85467457	0.865189792	Not Significant
FBRS	712.7645297	0.885347362	0.085457328	10.36011053	3.76526688092312e-25	1.4109968935066e-24	23.85047394	0.885347362	Not Significant
SOAT2	106.9639116	10.68364623	1.031343246	10.35896271	3.81072114357387e-25	1.42774511257337e-24	23.84534932	10.68364623	Up in Sorted
GRHPR	246.9572456	-1.548569851	0.149511253	-10.35754712	3.86752842851801e-25	1.4487393745819e-24	23.83900974	1.548569851	Down in Sorted
RPL12P4	110.9878247	10.74184157	1.037155894	10.35701733	3.88900408781973e-25	1.45649300289186e-24	23.8366916	10.74184157	Up in Sorted
NIFK	72.38605842	-4.174683844	0.403095708	-10.35655741	3.90774328905673e-25	1.4632188928992e-24	23.8346907	4.174683844	Down in Sorted
FASTKD5	35.14368284	4.140494265	0.399812099	10.35610047	3.92644967504536e-25	1.46992981246657e-24	23.8327034	4.140494265	Up in Sorted
LMX1B	105.8966003	-5.949251556	0.57472596	-10.35145786	4.12161289085753e-25	1.54268432992735e-24	23.81172293	5.949251556	Down in Sorted
LIN54	417.7828056	1.13613905	0.109778969	10.34933245	4.21413784192775e-25	1.577000854357e-24	23.80216807	1.13613905	Up in Sorted
POLR1E	71.09904449	-3.292174969	0.31811124	-10.34913122	4.22300421304659e-25	1.58000349168096e-24	23.80134195	3.292174969	Down in Sorted
ANGPTL1	170.9428763	10.63725671	1.02796303	10.34789812	4.27773859544043e-25	1.60016265991819e-24	23.79583587	10.63725671	Up in Sorted
RPL7P6	57.61722176	7.013789872	0.678066852	10.3438029	4.46460989187989e-25	1.66973204412708e-24	23.77735322	7.013789872	Up in Sorted
ZNF710	213.0764127	1.370302118	0.132485777	10.34301306	4.50157083148346e-25	1.68321946624084e-24	23.77385925	1.370302118	Up in Sorted
EIF2A	326.8901751	1.178456439	0.113950759	10.34180421	4.55872823134546e-25	1.70425183002771e-24	23.76846623	1.178456439	Up in Sorted
SLC30A6	291.6590023	-1.197372766	0.115807561	-10.3393315	4.67789274738653e-25	1.74845215864047e-24	23.75734625	1.197372766	Down in Sorted
TOR1A	326.739116	1.08660283	0.105160638	10.33279038	5.00821063322405e-25	1.87154176552845e-24	23.72780048	1.08660283	Up in Sorted
TMEM165	484.0589022	0.928644272	0.089878908	10.33217128	5.04064634836189e-25	1.88328751393668e-24	23.72508337	0.928644272	Not Significant
BLNK	74.7220796	7.71289859	0.746658165	10.32989252	5.16183922578831e-25	1.92818344944188e-24	23.71485165	7.71289859	Up in Sorted
DNMT3B	98.77784373	-2.302233896	0.222900772	-10.32851469	5.2365127663821e-25	1.95568785889658e-24	23.70870046	2.302233896	Down in Sorted
PTP4A2P2	106.0769222	10.67064	1.033600905	10.32375257	5.50294261944296e-25	2.05478255674621e-24	23.68723413	10.67064	Up in Sorted
VSTM4	39.61272173	3.52082447	0.341050232	10.3234777	5.51872440342413e-25	2.06026518043021e-24	23.68607688	3.52082447	Up in Sorted
EIF4A2P4	109.1130991	10.70889874	1.037391899	10.32290569	5.55171095964683e-25	2.0721672753841e-24	23.68357519	10.70889874	Up in Sorted
MYH7	105.7593848	10.67102081	1.033742511	10.32270676	5.56322825374776e-25	2.07605285998563e-24	23.68276159	10.67102081	Up in Sorted
PDXK	359.0377049	-1.305706134	0.126496138	-10.32210277	5.59834346345971e-25	2.0887412778909e-24	23.68011535	1.305706134	Down in Sorted
SNORA6	303.3494211	12.18782521	1.181009727	10.31983474	5.732173395943e-25	2.13824777244327e-24	23.66994197	12.18782521	Up in Sorted
VDAC1P1	103.9595101	10.64293488	1.031328389	10.31963728	5.74397419692255e-25	2.14222363048313e-24	23.66913519	10.64293488	Up in Sorted
CYCSP52	104.9529004	10.65925056	1.032932796	10.31940375	5.75796122736738e-25	2.14701310271611e-24	23.66816531	10.65925056	Up in Sorted
HOMEZ	115.6830035	-2.104801249	0.204017202	-10.31678322	5.91724919210961e-25	2.2059693210823e-24	23.65640053	2.104801249	Down in Sorted
ZNF462	2193.315963	-0.884505559	0.08574999	-10.31493479	6.03222434039535e-25	2.24838542697463e-24	23.64812924	0.884505559	Not Significant
SOGA1	1395.42799	-1.045750913	0.101403065	-10.31281361	6.16689455078025e-25	2.29812413784243e-24	23.63862652	1.045750913	Down in Sorted
PODXL2	160.8027405	-1.670573298	0.162008893	-10.3116148	6.24431829345184e-25	2.32651413945577e-24	23.6332943	1.670573298	Down in Sorted
ACAD10	156.761831	-1.641177782	0.159196039	-10.3091622	6.40572958292546e-25	2.38617880689349e-24	23.62229702	1.641177782	Down in Sorted
ZNF821	108.1248992	1.739954544	0.168806556	10.30738728	6.52511248432719e-25	2.43016701700305e-24	23.61436388	1.739954544	Up in Sorted
GLT8D1	248.6486677	-1.291859817	0.125336368	-10.30714258	6.54174375477132e-25	2.43587726150659e-24	23.6133446	1.291859817	Down in Sorted
PPIAP19	103.6967509	10.64074107	1.032629019	10.30451485	6.72300367046183e-25	2.5028740287572e-24	23.60156101	10.64074107	Up in Sorted
MORF4L1P5	36.72024174	4.202850519	0.407874349	10.30427761	6.73961146617653e-25	2.50855883711279e-24	23.60057571	4.202850519	Up in Sorted
AKAP17BP	57.53071394	7.010382315	0.680454102	10.30250578	6.86493827881596e-25	2.55469979369631e-24	23.59266013	7.010382315	Up in Sorted
MTMR7	94.06334202	1.944676134	0.188760026	10.30237269	6.87444463102787e-25	2.55772987541735e-24	23.59214532	1.944676134	Up in Sorted
PSMG3	70.63074143	-3.959802023	0.384365012	-10.30219167	6.88739547016494e-25	2.5620400685684e-24	23.59141408	3.959802023	Down in Sorted
PRR5L	91.22886083	2.093945938	0.203278644	10.30086533	6.9830292330497e-25	2.59709964653209e-24	23.58551139	2.093945938	Up in Sorted
POLB	293.2751314	1.272832862	0.123571283	10.30039367	7.01735378796555e-25	2.60934797207872e-24	23.583468	1.272832862	Up in Sorted
DOCK11	674.2734517	0.994460507	0.096585708	10.29614559	7.33413200666065e-25	2.72659879835251e-24	23.56437876	0.994460507	Not Significant
GID4	232.0841243	1.440985204	0.139954746	10.2960796	7.33916278027294e-25	2.72792825482018e-24	23.56416706	1.440985204	Up in Sorted
CACUL1	1012.658389	-0.786717128	0.076414374	-10.29540761	7.39059004425037e-25	2.74649909848955e-24	23.56122054	0.786717128	Not Significant
RPL10AP2	104.4954729	10.64825255	1.034413873	10.29399627	7.49976330906366e-25	2.78651796258295e-24	23.55493815	10.64825255	Up in Sorted
IMMTP1	102.1266627	10.61734276	1.031434578	10.29376268	7.51798654796094e-25	2.79273541496362e-24	23.55397021	10.61734276	Up in Sorted
FAM229B	74.30729038	-4.765405103	0.463005145	-10.29233725	7.63014092758847e-25	2.8338364562119e-24	23.54762522	4.765405103	Down in Sorted
OSBPL3	571.7683635	1.20104478	0.116700102	10.29172004	7.67921673749588e-25	2.85149846062421e-24	23.54492686	1.20104478	Up in Sorted
TPI1P2	43.35676804	6.099589861	0.592891899	10.28786171	7.99316822942143e-25	2.96748942067137e-24	23.52761082	6.099589861	Up in Sorted
TCF12	1767.241093	0.753160756	0.073220032	10.28626648	8.12665715115704e-25	3.01645041366779e-24	23.52050381	0.753160756	Not Significant
GBP6	105.082262	10.65502225	1.035995882	10.28481139	8.25034465327171e-25	3.06175465937366e-24	23.51402961	10.65502225	Up in Sorted
LIN37	46.1364288	3.190837778	0.31025602	10.2845314	8.2743578465055e-25	3.07005853457996e-24	23.51285334	3.190837778	Up in Sorted
RPS3AP6	101.7093201	10.6116191	1.031917025	10.28340346	8.37179849987573e-25	3.10559773431592e-24	23.5078548	10.6116191	Up in Sorted
SMU1	866.2736596	0.885008966	0.086080624	10.2811634	8.56869548007669e-25	3.17800984261072e-24	23.49784476	0.885008966	Not Significant
ZNF846	69.94430229	-3.430201139	0.33371461	-10.27884617	8.77720456626121e-25	3.2546992293164e-24	23.48748914	3.430201139	Down in Sorted
GPR180	90.16117526	-2.527770564	0.245934967	-10.27820725	8.83557516550466e-25	3.27569603605266e-24	23.4846964	2.527770564	Down in Sorted
TAGLN2P1	102.0496598	10.61344928	1.03279043	10.27647911	8.99538798076489e-25	3.33428573661402e-24	23.47699719	10.61344928	Up in Sorted
IRAK1BP1	103.1123821	-2.963318716	0.288361926	-10.27638688	9.00399704873165e-25	3.33681724620189e-24	23.47666758	2.963318716	Down in Sorted
NUDT11	97.42477936	-5.833727449	0.567756127	-10.27505856	9.12889779484502e-25	3.38243610845552e-24	23.4707704	5.833727449	Down in Sorted
GPR63	71.01095436	-3.401233673	0.331079865	-10.2731517	9.31120523161744e-25	3.4493030522183e-24	23.46226865	3.401233673	Down in Sorted
SNRPC	361.1576514	1.181366376	0.115017366	10.27120002	9.50153223246684e-25	3.51911381440289e-24	23.45356669	1.181366376	Up in Sorted
GSPT2	148.760927	-1.760987427	0.171492223	-10.26861392	9.75967667230326e-25	3.61400981356696e-24	23.44201067	1.760987427	Down in Sorted
PSMC2	467.6653648	1.167366834	0.113704972	10.26662965	9.96244737950234e-25	3.6883674878663e-24	23.43316581	1.167366834	Up in Sorted
ZFAND2B	104.8535758	1.808164743	0.176148699	10.26499061	1.01330838001241e-24	3.75080117291604e-24	23.42587596	1.808164743	Up in Sorted
RREB1	1365.858428	0.828539282	0.080719726	10.26439662	1.01956344882755e-24	3.77320974786149e-24	23.42328905	0.828539282	Not Significant
CIC	996.3308362	0.759299497	0.073981884	10.26331664	1.03103437877695e-24	3.81490857751091e-24	23.41851587	0.759299497	Not Significant
ZFYVE9P1	101.1252302	10.60342603	1.033176488	10.26293779	1.0350885336993e-24	3.82915371551178e-24	23.4168972	10.60342603	Up in Sorted
SNORA53	288.8298747	12.1171444	1.180798621	10.26182126	1.04712890146875e-24	3.87293119533374e-24	23.41196022	12.1171444	Up in Sorted
HBB	197.615892	10.84961961	1.057343498	10.26120616	1.05382124245038e-24	3.89691499476031e-24	23.40927907	10.84961961	Up in Sorted
CKMT2	49.01267517	6.511782336	0.634756087	10.25871586	1.08135133233122e-24	3.99792984697853e-24	23.39816483	6.511782336	Up in Sorted
KRBA1	77.44111527	-3.19790392	0.311736909	-10.25834229	1.08554209393834e-24	4.01263263266938e-24	23.3965706	3.19790392	Down in Sorted
LARP4P	102.5541938	10.62761707	1.036224646	10.25609371	1.11110936234229e-24	4.10633085586176e-24	23.38654606	10.62761707	Up in Sorted
LRRC19	161.3896022	10.55428452	1.02934716	10.25337703	1.14279597101163e-24	4.22260296520396e-24	23.37441975	10.55428452	Up in Sorted
ASS1P12	104.6673323	10.65756987	1.039692602	10.25069319	1.17497832880595e-24	4.34066068198763e-24	23.36244416	10.65756987	Up in Sorted
PIP4K2B	588.7260804	-12.10172792	1.180631263	-10.25021808	1.18076826737244e-24	4.36119096903051e-24	23.3603949	12.10172792	Down in Sorted
FABP7	38.04703005	3.69862397	0.360873785	10.24907911	1.19476376352903e-24	4.41201459111785e-24	23.35536306	3.69862397	Up in Sorted
COG5	783.0909544	1.099169676	0.107307866	10.24314167	1.27042697882286e-24	4.69049945006619e-24	23.32878091	1.099169676	Up in Sorted
DESI1	232.0663862	-1.405062694	0.137228333	-10.23886729	1.32781769846288e-24	4.90142470109761e-24	23.30967766	1.405062694	Down in Sorted
FANCA	172.6273601	-7.473722611	0.730005944	-10.23789282	1.34125704284951e-24	4.95005945040624e-24	23.30538959	7.473722611	Down in Sorted
ODC1	2220.928483	-1.144179667	0.111781677	-10.23584272	1.36997213359283e-24	5.05504082037243e-24	23.29627533	1.144179667	Down in Sorted
PTBP2	1122.897357	0.843412325	0.08240169	10.23537654	1.37658642317567e-24	5.07844749309268e-24	23.29426903	0.843412325	Not Significant
GNPTG	82.14565699	-2.63567162	0.257519948	-10.23482508	1.38445133540993e-24	5.10645779732631e-24	23.29188025	2.63567162	Down in Sorted
NTAN1P2	49.81892582	6.539120672	0.63898884	10.23354441	1.40288866445779e-24	5.17344508080874e-24	23.28622016	6.539120672	Up in Sorted
KLHL2	327.4286292	1.113882888	0.108853624	10.23285074	1.41297637571599e-24	5.20962111628513e-24	23.28319386	1.113882888	Up in Sorted
WSCD2	37.00727495	3.884867749	0.379725404	10.23072912	1.44427862976341e-24	5.32398523006163e-24	23.27376316	3.884867749	Up in Sorted
KLF10	139.1970967	1.850313325	0.180878716	10.22958019	1.46151556444811e-24	5.38646616834335e-24	23.26869606	1.850313325	Up in Sorted
PRICKLE4	69.16612895	-4.296894584	0.420140062	-10.22729079	1.4964725471596e-24	5.5142175681542e-24	23.2585161	4.296894584	Down in Sorted
RPL36P2	102.906795	10.63307726	1.039825921	10.22582438	1.51929698782867e-24	5.59722143728157e-24	23.25202751	10.63307726	Up in Sorted
MAU2	742.1977066	0.868178166	0.084901423	10.22571983	1.52093748386634e-24	5.60216454477736e-24	23.25164414	0.868178166	Not Significant
BEX4	129.778576	-6.741483391	0.659300128	-10.22521172	1.52893491271696e-24	5.63051600221298e-24	23.2494518	6.741483391	Down in Sorted
CCDC93	415.1723816	1.127350814	0.110260353	10.22444408	1.54109620490797e-24	5.67418732268492e-24	23.24609633	1.127350814	Up in Sorted
MMRN1	90.7921657	-3.331014267	0.325835496	-10.22299384	1.56433386713149e-24	5.75861575902036e-24	23.2396819	3.331014267	Down in Sorted
EIF4A1	577.0151806	-12.07287885	1.181140998	-10.22136974	1.59076970561852e-24	5.85478184882405e-24	23.23248928	12.07287885	Down in Sorted
PDCL	379.3175781	1.110875926	0.108698191	10.21981981	1.61641056629048e-24	5.94798487815522e-24	23.22563014	1.110875926	Up in Sorted
ROCK1P1	119.0494155	5.75995051	0.563724581	10.21766781	1.65269200305347e-24	6.08029830120829e-24	23.21607511	5.75995051	Up in Sorted
NT5C	203.6970078	1.306162947	0.127878015	10.2141322	1.71405985164258e-24	6.30483529580259e-24	23.20032625	1.306162947	Up in Sorted
ZNF90	79.98465074	-5.017322212	0.491265026	-10.21306615	1.73300237104677e-24	6.37326151438891e-24	23.19563826	5.017322212	Down in Sorted
CCDC142	71.6911087	-4.468862024	0.437572096	-10.21285878	1.73671114115397e-24	6.38564849390572e-24	23.19479499	4.468862024	Down in Sorted
UBE2HP1	97.50591807	10.54888067	1.032949164	10.21239092	1.74510754562477e-24	6.41526302598621e-24	23.19278553	10.54888067	Up in Sorted
GRPEL1	79.0107859	-3.016909766	0.29541999	-10.2122736	1.74721932286637e-24	6.42176729564684e-24	23.19234544	3.016909766	Down in Sorted
NT5C3B	231.0716878	-1.404229681	0.137517707	-10.2112645	1.76548830965355e-24	6.48764193271081e-24	23.18791313	1.404229681	Down in Sorted
EEF1DP1	97.77324876	10.55135462	1.03353999	10.20894665	1.80817072273767e-24	6.64318522585752e-24	23.17762364	10.55135462	Up in Sorted
ADAMDEC1	97.28576646	10.55032523	1.033452201	10.2088178	1.81057313418712e-24	6.6507086018172e-24	23.17713208	10.55032523	Up in Sorted
ZFX	756.5885035	0.909716085	0.089113023	10.20856502	1.81529554082698e-24	6.66674931092588e-24	23.17608588	0.909716085	Not Significant
SEL1L	1830.248727	0.771546835	0.075592872	10.20660825	1.85226721808936e-24	6.80119735140232e-24	23.16741462	0.771546835	Not Significant
RPUSD4	110.6241767	-2.150847419	0.210739004	-10.20621424	1.85980154571232e-24	6.82752517329628e-24	23.16573669	2.150847419	Down in Sorted
SCAMP5	264.6418446	-1.35904968	0.133161884	-10.20599616	1.86398459542816e-24	6.84154220659012e-24	23.16484599	1.35904968	Down in Sorted
FRMD5	92.34136166	-2.486572212	0.243647276	-10.20562289	1.87116628214893e-24	6.86655775398371e-24	23.16326092	2.486572212	Down in Sorted
SNRPD1	418.6083965	1.211315257	0.118692716	10.20547258	1.87406593199975e-24	6.87585293618846e-24	23.16267342	1.211315257	Up in Sorted
NDOR1	83.39316568	-2.750035396	0.269469654	-10.2053621	1.8762000995904e-24	6.88233651555541e-24	23.1622641	2.750035396	Down in Sorted
SMUG1	87.81614512	-2.645599738	0.259268055	-10.20410993	1.90055698471724e-24	6.97031969047872e-24	23.1567473	2.645599738	Down in Sorted
MYCL	89.50120083	-2.385816043	0.2338152	-10.20385347	1.90558404861178e-24	6.98738992560973e-24	23.15568502	2.385816043	Down in Sorted
FTH1P12	98.04477387	10.55592711	1.034603945	10.20286764	1.92503125221605e-24	7.05731887420438e-24	23.15136026	10.55592711	Up in Sorted
VWA1	97.41525297	-2.585497435	0.253412582	-10.20271928	1.92797493253604e-24	7.06672907250115e-24	23.15078156	2.585497435	Down in Sorted
UNC93B1	95.66052788	2.088988755	0.20476243	10.20201193	1.94207083845082e-24	7.11700456568882e-24	23.14770276	2.088988755	Up in Sorted
ENOPH1	142.9692036	-1.802616565	0.176727191	-10.19999559	1.98281504712392e-24	7.26489796085732e-24	23.13877048	1.802616565	Down in Sorted
PBX3	372.6463478	1.169368472	0.11464471	10.19993395	1.9840737815777e-24	7.26808977381228e-24	23.13857972	1.169368472	Up in Sorted
GLRXP3	96.20715444	10.53101043	1.032471968	10.19980276	1.98675569375493e-24	7.27649272837742e-24	23.1380779	10.53101043	Up in Sorted
SNX6P1	96.55368878	10.53420736	1.03284547	10.19920953	1.99892746071668e-24	7.31964220725623e-24	23.13551015	10.53420736	Up in Sorted
SBF1	961.8642596	-0.861915362	0.084513664	-10.19853265	2.01290576308321e-24	7.36938868983528e-24	23.13256854	0.861915362	Not Significant
NPM1P6	96.43109951	10.53679818	1.033438978	10.19585907	2.06907092494098e-24	7.57353464464049e-24	23.12070138	10.53679818	Up in Sorted
ANP32BP3	98.12580115	10.55586403	1.0354286	10.19468076	2.09431454193766e-24	7.66443916674766e-24	23.11551962	10.55586403	Up in Sorted
STXBP3	449.4649819	1.024290528	0.100521653	10.18975017	2.20329679543243e-24	8.06170175764858e-24	23.09357327	1.024290528	Up in Sorted
GTF2IRD1	546.7640687	0.942380154	0.09250276	10.18758955	2.25280656248255e-24	8.24124632455576e-24	23.0840071	0.942380154	Not Significant
ZNF354C	160.4404041	-1.719022664	0.168743926	-10.18716764	2.26260244926341e-24	8.27546735490295e-24	23.08220747	1.719022664	Down in Sorted
GPR137C	83.35248987	-2.649889402	0.260142794	-10.18628791	2.28316345183217e-24	8.34904076613824e-24	23.07836342	2.649889402	Down in Sorted
ARHGAP23	78.16948241	-4.841494779	0.475447437	-10.18302846	2.36096994037652e-24	8.63187918150526e-24	23.06389465	4.841494779	Down in Sorted
AQP4	45.04879151	6.161989398	0.605135552	10.18282495	2.3659141566099e-24	8.64826944731946e-24	23.06307079	6.161989398	Up in Sorted
ACTBP1	95.27101052	10.51972389	1.033151162	10.18217302	2.38182170569714e-24	8.70472044927555e-24	23.06024517	10.51972389	Up in Sorted
PDCD6	188.1179285	1.529924844	0.15026992	10.18117826	2.40629887928238e-24	8.79246231182835e-24	23.05588948	1.529924844	Up in Sorted
PLEKHH2	132.8120691	1.607925197	0.157939299	10.18065298	2.41932435920885e-24	8.83833438221008e-24	23.05362957	1.607925197	Up in Sorted
LARP4	1372.624841	0.973511092	0.095635829	10.17935536	2.4518018143339e-24	8.95523716836566e-24	23.04792291	0.973511092	Not Significant
NSUN5	69.61413344	-4.020253955	0.394998698	-10.17789165	2.48895473744385e-24	9.08916830312505e-24	23.04147585	4.020253955	Down in Sorted
RAB6B	140.2744857	-1.88061308	0.184820842	-10.17533013	2.55532027665461e-24	9.32970518454579e-24	23.03013208	1.88061308	Down in Sorted
ABCC3	41.31625858	5.830695588	0.573300742	10.17039603	2.68813471410584e-24	9.8127121197027e-24	23.00821094	5.830695588	Up in Sorted
SMAD5	990.1898508	-0.730196064	0.071800823	-10.16974505	2.70616047535894e-24	9.87659035304219e-24	23.00539296	0.730196064	Not Significant
FGD5-AS1	550.5797714	-12.00481678	1.180499768	-10.16926653	2.71948733264412e-24	9.9213670159032e-24	23.00342848	12.00481678	Down in Sorted
PEG3	95.46790351	10.523051	1.0347893	10.16926925	2.71941146386723e-24	9.9213670159032e-24	23.00342848	10.523051	Up in Sorted
HNRNPA1P51	94.38872051	10.50205475	1.032940984	10.16713918	2.77952508075567e-24	1.0138427215392e-23	22.99402941	10.50205475	Up in Sorted
PEX19	206.2280298	1.284394786	0.126341823	10.1660302	2.81134113570455e-24	1.02524832704651e-23	22.98917093	1.284394786	Up in Sorted
CROCCP2	84.79140511	-5.43036722	0.5341888	-10.16563286	2.82282813511364e-24	1.02923727765217e-23	22.98748449	5.43036722	Down in Sorted
PFKP	395.719914	1.443329184	0.142013034	10.16335714	2.88952045904644e-24	1.05334929331335e-23	22.97742759	1.443329184	Up in Sorted
ESRRG	95.43486838	2.066671473	0.203350325	10.16310877	2.8968929793226e-24	1.05583162581647e-23	22.97640533	2.066671473	Up in Sorted
EMID1	181.0113522	-1.53920746	0.151464531	-10.16216438	2.92509658879366e-24	1.06590383274502e-23	22.97228198	1.53920746	Down in Sorted
ZNF512	204.9871545	1.271457525	0.125122267	10.16172068	2.93844109140527e-24	1.07055852624891e-23	22.97038959	1.271457525	Up in Sorted
PTS	68.91388994	-3.991168412	0.392864903	-10.15913711	3.01735012465517e-24	1.09909381386041e-23	22.95896524	3.991168412	Down in Sorted
ACTBL2	94.37343148	10.50403531	1.034117011	10.15749204	3.06868477766606e-24	1.11757578074954e-23	22.95172302	10.50403531	Up in Sorted
EIF3LP2	95.83766603	10.52983425	1.036770696	10.15637719	3.10396481909376e-24	1.13020482111934e-23	22.94684284	10.52983425	Up in Sorted
PRPS1	357.6942825	1.166351941	0.114885465	10.15230202	3.23637818686319e-24	1.1781899390421e-23	22.92878469	1.166351941	Up in Sorted
POLR3B	296.0149507	1.20916251	0.119121877	10.15063345	3.29219507461007e-24	1.19827721349161e-23	22.9214427	1.20916251	Up in Sorted
STX6	181.9363308	1.477342758	0.145597818	10.14673694	3.42628264573326e-24	1.24683974719173e-23	22.90418936	1.477342758	Up in Sorted
NXPE3	131.1970751	-2.065798435	0.203616922	-10.14551452	3.46945287900523e-24	1.26230462528339e-23	22.89883583	2.065798435	Down in Sorted
PRRG3	127.5094006	1.926059594	0.189856679	10.14480821	3.49464175359482e-24	1.27122254439205e-23	22.89577841	1.926059594	Up in Sorted
IER2	67.69053182	-3.967302114	0.391219116	-10.1408698	3.63845317179786e-24	1.32327916752431e-23	22.87834852	3.967302114	Down in Sorted
MACROD1	92.44716941	1.900097539	0.187376457	10.14053508	3.65094238051354e-24	1.32756392319934e-23	22.87694456	1.900097539	Up in Sorted
RGPD6	89.30600149	-3.756758175	0.370552243	-10.13826861	3.73663444986045e-24	1.35846004660301e-23	22.86695313	3.756758175	Down in Sorted
CD24P2	92.88786603	10.48129483	1.034095364	10.13571398	3.8356117675607e-24	1.39417313171735e-23	22.85568329	10.48129483	Up in Sorted
PLXNA1	1578.922022	-0.95961443	0.094679993	-10.13534541	3.8501045654103e-24	1.39916978315066e-23	22.85412958	0.95961443	Not Significant
SHARPIN	78.62128128	-2.66596209	0.263055841	-10.13458617	3.88013017720596e-24	1.40980819769359e-23	22.85083997	2.66596209	Down in Sorted
ATF3	213.7813225	-2.251322161	0.222198469	-10.13203272	3.98282291400698e-24	1.44684028057844e-23	22.83957941	2.251322161	Down in Sorted
HOXA5	103.3717972	1.999710995	0.197459674	10.12718676	4.18517295269732e-24	1.52005351944568e-23	22.81814112	1.999710995	Up in Sorted
SPATA18	73.78963501	-4.754835604	0.469523172	-10.12694556	4.19550658593258e-24	1.52351160920619e-23	22.81715423	4.754835604	Down in Sorted
SMAD4	1329.493922	0.683523024	0.067499834	10.12629189	4.22363813566913e-24	1.53343005459957e-23	22.81433603	0.683523024	Not Significant
FLVCR2	46.37714982	3.263516059	0.322296345	10.12582398	4.24388994117859e-24	1.54048440141272e-23	22.81234269	3.263516059	Up in Sorted
FUBP1	2224.362148	0.751577913	0.074235443	10.12424638	4.31288250913069e-24	1.56522494312403e-23	22.80542324	0.751577913	Not Significant
GJA1	949.1267124	-0.794933616	0.078555556	-10.11938122	4.53272094454103e-24	1.64469007647123e-23	22.78391593	0.794933616	Not Significant
RNF14	268.643363	1.181075173	0.116716407	10.11918719	4.54171514662076e-24	1.64763479259881e-23	22.78313905	1.181075173	Up in Sorted
MTND4P22	96.89690424	10.53723494	1.041399817	10.11833761	4.58130436423924e-24	1.66167542433683e-23	22.7794538	10.53723494	Up in Sorted
RHOT1	492.0848167	1.036747968	0.10246328	10.11823917	4.58591381787399e-24	1.66302564132224e-23	22.77910105	1.036747968	Up in Sorted
HNRNPLP2	91.27409421	10.4545113	1.033285484	10.11773751	4.60947426757183e-24	1.67124635470818e-23	22.77695953	10.4545113	Up in Sorted
NSL1	122.4318821	-6.651111705	0.657558039	-10.11486638	4.74664262250185e-24	1.72064648090382e-23	22.76430835	6.651111705	Down in Sorted
NOL8	185.5330958	-1.689882625	0.167099413	-10.11303747	4.83611882374178e-24	1.75274256248175e-23	22.75628187	1.689882625	Down in Sorted
LDB1	690.3123007	0.972947419	0.096215369	10.11218297	4.87849446904246e-24	1.76775900064704e-23	22.75257694	0.972947419	Not Significant
DDX31	110.9849271	-2.031837931	0.200933614	-10.11198619	4.8883049687861e-24	1.77097169193735e-23	22.75178838	2.031837931	Down in Sorted
MCM8	159.5265595	-1.952386604	0.193091941	-10.11117604	4.92890174910998e-24	1.78533447168844e-23	22.74828041	1.952386604	Down in Sorted
NASP	1545.535902	-0.696855406	0.068923536	-10.11055802	4.9600946368138e-24	1.79628610717521e-23	22.74562449	0.696855406	Not Significant
PLEKHG3	806.5024537	-0.855462544	0.084615621	-10.10998365	4.98926030756609e-24	1.80649950352345e-23	22.74316215	0.855462544	Not Significant
TMEM203	100.986945	-2.425044826	0.239940762	-10.10684808	5.15149864207126e-24	1.86488228834209e-23	22.72934858	2.425044826	Down in Sorted
TMTC4	372.7012685	-1.061876152	0.105075204	-10.10586807	5.20326951484129e-24	1.88326018031855e-23	22.72508968	1.061876152	Down in Sorted
SEPHS2P1	92.8465837	10.47544314	1.0367391	10.10422309	5.29132960620078e-24	1.91476288644302e-23	22.717885	10.47544314	Up in Sorted
ARL2	77.77483407	-2.678614357	0.265231418	-10.09915936	5.57177506332626e-24	2.01585811282065e-23	22.69554004	2.678614357	Down in Sorted
ACVR1B	475.6081142	0.95369751	0.094434447	10.09904271	5.57840575847392e-24	2.01786776201587e-23	22.6951073	0.95369751	Not Significant
SIK1	73.41294428	-2.902350804	0.28741651	-10.09806569	5.63425224737912e-24	2.03767595261048e-23	22.69086488	2.902350804	Down in Sorted
LRRC20	70.66949401	-3.791919717	0.375577331	-10.09624226	5.73996510265511e-24	2.07550762832605e-23	22.68287567	3.791919717	Down in Sorted
MDM4	1322.91708	-1.129129635	0.11183947	-10.09598521	5.75502455130154e-24	2.08055177146726e-23	22.68182147	1.129129635	Down in Sorted
ZNF22	43.64430166	2.998292318	0.296988483	10.09565181	5.7746155099475e-24	2.08723188208434e-23	22.6804293	2.998292318	Up in Sorted
ZNF37BP	259.2580846	-8.480541993	0.840050342	-10.09527831	5.79664135840637e-24	2.0947893380774e-23	22.67885965	8.480541993	Down in Sorted
ELF2	815.659412	0.984369038	0.097514867	10.09455342	5.83962609762065e-24	2.109916543017e-23	22.67573472	0.984369038	Not Significant
CPLX2	68.22888684	2.271761826	0.225068823	10.09363177	5.89473516566118e-24	2.12941771963934e-23	22.67173914	2.271761826	Up in Sorted
ZFYVE27	168.1927323	-1.594158614	0.157975711	-10.09116277	6.04491708291907e-24	2.1832489433532e-23	22.66089674	1.594158614	Down in Sorted
GEMIN5	266.0919095	-1.313150064	0.130153819	-10.08921653	6.16596731416507e-24	2.22653993982714e-23	22.65236951	1.313150064	Down in Sorted
ZNF138	101.8800926	-6.11964672	0.606575535	-10.08884528	6.18932920201009e-24	2.23454565260095e-23	22.65081077	6.11964672	Down in Sorted
RAD52	125.2615548	-1.94192841	0.192486535	-10.08864549	6.20193741643135e-24	2.23866661083582e-23	22.65001058	1.94192841	Down in Sorted
HPS6	72.09758215	-3.750880943	0.37180397	-10.08832946	6.22193393779724e-24	2.24545237108495e-23	22.64869615	3.750880943	Down in Sorted
UBE2V1P2	90.09130035	10.44008842	1.035151621	10.08556449	6.39962791100196e-24	2.30913647464131e-23	22.6365504	10.44008842	Up in Sorted
MRPS7	156.8848919	-1.693094436	0.167883967	-10.08490843	6.44252270374125e-24	2.32416671297722e-23	22.63373272	1.693094436	Down in Sorted
RPLP2P1	98.19706566	10.55539331	1.046981295	10.08174011	6.65371738324601e-24	2.39989437142968e-23	22.61980787	10.55539331	Up in Sorted
FOXRED1	136.3447873	-1.72894303	0.171499316	-10.08134065	6.68082641167268e-24	2.40920878599396e-23	22.61812556	1.72894303	Down in Sorted
SMARCE1P5	89.7038542	10.43404006	1.035050966	10.08070172	6.72441512063724e-24	2.42446130248394e-23	22.61538474	10.43404006	Up in Sorted
WNK1	4058.570015	0.748953549	0.07430283	10.07974461	6.79023804386598e-24	2.44772287194492e-23	22.61123775	0.748953549	Not Significant
ATF5	50.52981129	2.606403492	0.258590852	10.07925636	6.82406217185705e-24	2.45944289538081e-23	22.60916326	2.606403492	Up in Sorted
RECQL	138.932969	-1.763346118	0.174965801	-10.07823307	6.89549300390275e-24	2.48470954667918e-23	22.60472437	1.763346118	Down in Sorted
NSMAF	378.4809437	1.072614738	0.10644755	10.07646239	7.02084890634463e-24	2.52939401905426e-23	22.59698351	1.072614738	Up in Sorted
NBPF1	510.959412	-11.89710738	1.180820885	-10.07528536	7.105423537242e-24	2.55937192029124e-23	22.5918666	11.89710738	Down in Sorted
FOXJ3	1097.060888	0.908688	0.090195662	10.07463084	7.1528896798847e-24	2.57597440516992e-23	22.58905846	0.908688	Not Significant
HPGDS	65.09277576	7.519506755	0.746400279	10.0743622	7.17246186385232e-24	2.58252697524882e-23	22.58795513	7.519506755	Up in Sorted
SLC35F2	247.4396358	1.270055253	0.1261261	10.06972592	7.51873150601911e-24	2.70668560569918e-23	22.56756219	1.270055253	Up in Sorted
RPL32	1851.901679	0.826814995	0.082109842	10.06962112	7.52674730246237e-24	2.70905115961179e-23	22.56718279	0.826814995	Not Significant
KIFC2	87.92654829	-2.384717848	0.236871935	-10.06754069	7.68763096620847e-24	2.76642594278145e-23	22.55808095	2.384717848	Down in Sorted
NR1H4	87.86036846	10.40010471	1.033043474	10.06744147	7.69538842543713e-24	2.76868618100148e-23	22.55772627	10.40010471	Up in Sorted
RPSAP54	88.88353387	10.4163495	1.03513841	10.06276011	8.07034251996499e-24	2.9030320915861e-23	22.53714816	10.4163495	Up in Sorted
MTHFSD	76.3437333	-5.099224808	0.506809556	-10.06142199	8.18080614479493e-24	2.94220323795924e-23	22.53132733	5.099224808	Down in Sorted
GPX1P2	90.30060656	10.4428886	1.038094509	10.0596704	8.32766823534932e-24	2.99444745444431e-23	22.5236833	10.4428886	Up in Sorted
ENTPD5	209.5984738	1.290095837	0.128266781	10.05791073	8.4778359746763e-24	3.0478600497916e-23	22.51600498	1.290095837	Up in Sorted
PARD6B	292.9141718	-1.302625236	0.129542013	-10.05561983	8.67736385060803e-24	3.1189941906575e-23	22.50598543	1.302625236	Down in Sorted
GJA1P1	87.35273427	10.39001855	1.033595024	10.05231092	8.97379219058685e-24	3.22492432268847e-23	22.49148047	10.39001855	Up in Sorted
VOPP1	251.0336357	-8.434676921	0.839129141	-10.05170302	9.02933138760239e-24	3.24426177774133e-23	22.48888411	8.434676921	Down in Sorted
ALKBH5	739.295202	0.829600936	0.082534831	10.0515252	9.04564126289369e-24	3.24887693855167e-23	22.48826674	0.829600936	Not Significant
CYP4F12	89.38165449	10.42217423	1.036873815	10.05153576	9.04467235759109e-24	3.24887693855167e-23	22.48826674	10.42217423	Up in Sorted
CHL1	87.28474653	10.38845288	1.033856417	10.04825496	9.35085543364134e-24	3.35785601477676e-23	22.47393793	10.38845288	Up in Sorted
ALDH1B1	962.4673905	2.792893297	0.278024235	10.04550304	9.61558113944272e-24	3.45225689310415e-23	22.46189689	2.792893297	Up in Sorted
ZNF615	68.49590637	-4.288549588	0.426932813	-10.0450222	9.66259191099554e-24	3.46847097080759e-23	22.45986194	4.288549588	Down in Sorted
TTC22	88.57316318	10.41440805	1.03696978	10.04311625	9.85118363698342e-24	3.53549082412848e-23	22.45155029	10.41440805	Up in Sorted
PA2G4P4	86.69613379	10.38272509	1.033885806	10.04242928	9.92004804926144e-24	3.5595243210821e-23	22.44860804	10.38272509	Up in Sorted
POTEE	213.9789491	10.24118794	1.020024797	10.04013624	1.01533822283286e-23	3.64255258361619e-23	22.43859417	10.24118794	Up in Sorted
BAZ1B	2365.276864	0.999505253	0.099579866	10.03722226	1.04577589605267e-23	3.7510309110137e-23	22.42584936	0.999505253	Not Significant
PBX2	494.0351578	-11.84870823	1.180839953	-10.03413561	1.07900298587689e-23	3.86947102527508e-23	22.4123484	11.84870823	Down in Sorted
NSRP1P1	86.75403036	10.3847862	1.03500798	10.03353249	1.08561646719952e-23	3.89244359329358e-23	22.40977767	10.3847862	Up in Sorted
ITPKA	39.36663775	3.864501482	0.385188367	10.0327575	1.09417366472091e-23	3.92237517890394e-23	22.40645087	3.864501482	Up in Sorted
GPBP1L1	1593.303692	1.193434841	0.119004175	10.02851233	1.14224582780497e-23	4.09392082626122e-23	22.38786056	1.193434841	Up in Sorted
EEF1A1P4	90.84731066	10.44543667	1.041690304	10.02739166	1.15528147846825e-23	4.13985061804637e-23	22.38301533	10.44543667	Up in Sorted
TP53RK	88.40541661	-2.423818621	0.241724361	-10.02720044	1.1575204236983e-23	4.14708119701767e-23	22.38225746	2.423818621	Down in Sorted
ASRGL1	73.46342932	-4.887395116	0.487424071	-10.02698759	1.1600176539536e-23	4.15523420189835e-23	22.38140449	4.887395116	Down in Sorted
SLC13A4	65.6542431	-3.926255537	0.391631427	-10.02538425	1.17900104390496e-23	4.22242696243426e-23	22.37443785	3.926255537	Down in Sorted
ZDHHC18	164.3606008	-1.70536463	0.170122269	-10.02434684	1.19144743349761e-23	4.26618718215526e-23	22.36996009	1.70536463	Down in Sorted
MAPRE2	576.5053156	0.97799767	0.097572101	10.02333309	1.2037356635651e-23	4.30936448323266e-23	22.36558677	0.97799767	Not Significant
EIF3B	1207.98767	0.776337849	0.077459978	10.0224383	1.21468621053837e-23	4.34773732010222e-23	22.3617367	0.776337849	Not Significant
ERGIC3	1131.108588	0.83298204	0.083154443	10.01728847	1.27965503285051e-23	4.57853294714992e-23	22.33927366	0.83298204	Not Significant
AP1G1	1959.295266	0.993603937	0.099188884	10.01729119	1.27961980620749e-23	4.57853294714992e-23	22.33927366	0.993603937	Not Significant
ACP6	153.9297537	-1.630351653	0.162759417	-10.01694206	1.28414680931501e-23	4.5937277696061e-23	22.33783475	1.630351653	Down in Sorted
MRPS6	70.93679795	-3.723559078	0.371754351	-10.01618156	1.29406265450643e-23	4.62831640230873e-23	22.33457696	3.723559078	Down in Sorted
SLC16A7	68.0422743	-4.182433657	0.417574596	-10.01601558	1.29623675374103e-23	4.63520816288174e-23	22.33393076	4.182433657	Down in Sorted
DCLRE1C	99.9881374	-2.258486775	0.225525333	-10.01433741	1.3184237087156e-23	4.71364754734697e-23	22.32664289	2.258486775	Down in Sorted
FABP5	78.35948857	-2.618661997	0.261500376	-10.01398942	1.32307125469259e-23	4.72936183148979e-23	22.32519746	2.618661997	Down in Sorted
MFSD9	68.23571438	-4.377934486	0.437421476	-10.00850375	1.39851595774964e-23	4.99808866775705e-23	22.30119604	4.377934486	Down in Sorted
METTL13	133.1955253	-1.811767173	0.181033405	-10.00791635	1.40684284234087e-23	5.02688966836433e-23	22.29870065	1.811767173	Down in Sorted
FBRSL1	355.1286623	-1.079446874	0.107941101	-10.00033224	1.51886617265135e-23	5.4261342102416e-23	22.26550947	1.079446874	Down in Sorted
LRRC40	155.0993904	-1.718201411	0.171895604	-9.99560994	1.59303476467866e-23	5.69001674423891e-23	22.24488646	1.718201411	Down in Sorted
UAP1	248.8742047	1.488372724	0.148919492	9.994478945	1.61132400388866e-23	5.75424637610362e-23	22.24001155	1.488372724	Up in Sorted
ZNRF3	233.3525073	-1.362179678	0.136340801	-9.990990746	1.66905109588286e-23	5.95926240479728e-23	22.22480749	1.362179678	Down in Sorted
MTRNR2L11	200.5425603	11.59038232	1.160110786	9.990754728	1.67303017278954e-23	5.97233234345127e-23	22.22385603	11.59038232	Up in Sorted
CHD8	2625.874304	0.673627646	0.067452582	9.986684299	1.743151250973e-23	6.22146407655991e-23	22.2061074	0.673627646	Not Significant
GLI1	52.98990822	6.896047936	0.690582194	9.985846718	1.75793728458814e-23	6.27304280886715e-23	22.20252175	6.896047936	Up in Sorted
HNRNPA1P12	83.52610961	10.32945239	1.034460093	9.985356088	1.76665609010883e-23	6.30295567003819e-23	22.20045575	10.32945239	Up in Sorted
SNORD8	91.95871871	10.46296296	1.047946207	9.984255767	1.78636554079992e-23	6.37206136980791e-23	22.19572005	10.46296296	Up in Sorted
C17orf80	96.97101704	-6.052907552	0.606256559	-9.984069394	1.78972543113997e-23	6.38283211957717e-23	22.19498658	6.052907552	Down in Sorted
DHX32	290.6350301	-1.301378235	0.130347181	-9.983938442	1.7920899631553e-23	6.39004962713219e-23	22.19449577	1.301378235	Down in Sorted
PRKCB	81.15935687	2.165142663	0.21686953	9.983618537	1.79787930552112e-23	6.40947390439772e-23	22.19317762	2.165142663	Up in Sorted
ADAM23	208.9660022	-1.426097948	0.142849395	-9.983227088	1.80498857766038e-23	6.43359547772048e-23	22.19154625	1.426097948	Down in Sorted
SLC51A	62.55634773	7.457090101	0.747008659	9.982601961	1.81639955532972e-23	6.47303771599069e-23	22.18889186	7.457090101	Up in Sorted
RPS27AP2	84.2159807	10.33757874	1.035623146	9.981988894	1.82765977106056e-23	6.51192780295033e-23	22.18629042	10.33757874	Up in Sorted
RIC8A	371.5111187	-1.161818021	0.116402453	-9.981044174	1.84514692071589e-23	6.57298538321892e-23	22.18223733	1.161818021	Down in Sorted
DOCK6	590.4062639	0.828344218	0.08299634	9.980490964	1.85546386731479e-23	6.60848213483134e-23	22.17989828	0.828344218	Not Significant
SETP8	82.92868218	10.31692996	1.033751255	9.980089422	1.86298808797073e-23	6.63402062773018e-23	22.17822318	10.31692996	Up in Sorted
PITPNM2	112.1293752	1.775144465	0.177887023	9.979055454	1.8825022622547e-23	6.70223702711223e-23	22.17378022	1.775144465	Up in Sorted
ZNF117	478.4875992	-11.8019508	1.18268982	-9.978906219	1.88533546491628e-23	6.71104985537399e-23	22.17320953	11.8019508	Down in Sorted
SEC23B	553.5716671	1.164073976	0.116658821	9.978447941	1.89406217346881e-23	6.74083391096738e-23	22.17128637	1.164073976	Up in Sorted
FYTTD1	537.6441255	-0.938048322	0.094016183	-9.977519739	1.91186012060115e-23	6.80288443671968e-23	22.16730691	0.938048322	Not Significant
ZNF253	99.00571231	-2.20734719	0.221246615	-9.97686312	1.92455046516414e-23	6.8467407176547e-23	22.16451612	2.20734719	Down in Sorted
CASC15	156.8456681	-7.332616734	0.735048605	-9.975689618	1.94743859217651e-23	6.92685289842448e-23	22.15946404	7.332616734	Down in Sorted
ADO	128.5714821	-1.809900361	0.181476618	-9.973187607	1.99714201234537e-23	7.10229603935148e-23	22.14860123	1.809900361	Down in Sorted
UBE2SP1	82.81388587	10.3155008	1.034622617	9.970302822	2.056010078364e-23	7.31025805640533e-23	22.13606729	10.3155008	Up in Sorted
ANKRD36C	471.3131454	-11.78034337	1.18161357	-9.969708934	2.06834080283662e-23	7.352706490008e-23	22.13355277	11.78034337	Down in Sorted
THUMPD2	65.00998266	-3.75575427	0.376790124	-9.967761986	2.10928053719637e-23	7.4968211966464e-23	22.12512285	3.75575427	Down in Sorted
RNF114	413.2803867	1.135953716	0.113968874	9.967227658	2.12065583974167e-23	7.53582306364143e-23	22.12286931	1.135953716	Up in Sorted
MTND5P11	84.6438641	10.34228191	1.037680953	9.966726166	2.13138736725316e-23	7.57252290843715e-23	22.1207594	10.34228191	Up in Sorted
ZNF692	144.1463941	-1.768656274	0.177465762	-9.966183052	2.14307021137565e-23	7.61258810451149e-23	22.11846767	1.768656274	Down in Sorted
GNB1	3362.418807	0.752588689	0.075527983	9.964368902	2.18255571241297e-23	7.75137968166059e-23	22.11062099	0.752588689	Not Significant
PELP1	434.2319551	-1.147321303	0.115169361	-9.962035846	2.23439593688843e-23	7.93398837502972e-23	22.10050844	1.147321303	Down in Sorted
ERI1	146.6788816	-1.771825034	0.177871325	-9.96127419	2.25158240371472e-23	7.99350118032156e-23	22.09726296	1.771825034	Down in Sorted
ABCA2	304.0811395	-1.309156583	0.131436982	-9.960336605	2.2729184985139e-23	8.06772055349853e-23	22.09324915	1.309156583	Down in Sorted
PCDH9	180.9978713	1.42929333	0.143501417	9.960133927	2.27755697498053e-23	8.08265488168716e-23	22.09244596	1.42929333	Up in Sorted
USP49	370.7551264	-1.075500721	0.107995826	-9.958724878	2.31006450299585e-23	8.19646727723335e-23	22.08637329	1.075500721	Down in Sorted
KRT18P43	81.71601578	10.2971576	1.034076602	9.957828637	2.33097988805537e-23	8.26911367022592e-23	22.08254104	10.2971576	Up in Sorted
RPS3AP49	82.48558894	10.30797115	1.035322839	9.956286841	2.36740010672971e-23	8.39672532653593e-23	22.07589005	10.30797115	Up in Sorted
RPL21P11	89.78553826	10.42655896	1.047287169	9.955778386	2.37953391108591e-23	8.43816563931221e-23	22.07375195	10.42655896	Up in Sorted
HDAC7	378.9819767	-1.330211874	0.133615926	-9.95548895	2.38646852924635e-23	8.46115671401543e-23	22.07257026	1.330211874	Down in Sorted
SOX6	1069.700701	1.065865257	0.107069098	9.954928877	2.39994421196907e-23	8.50732587199318e-23	22.07020693	1.065865257	Up in Sorted
DNAJA3	150.6564781	-7.278007258	0.731123308	-9.954555106	2.40897923962559e-23	8.53773931231509e-23	22.06865711	7.278007258	Down in Sorted
TNIP2	63.99080469	-3.633662317	0.365103005	-9.952430601	2.46097765954616e-23	8.72038039905699e-23	22.05946457	3.633662317	Down in Sorted
GAPDHP72	86.74234649	10.37633592	1.042654462	9.951845316	2.47549704663527e-23	8.7701720420375e-23	22.05699189	10.37633592	Up in Sorted
ACAN	79.41880034	-4.620739392	0.464552194	-9.946652816	2.60808056740647e-23	9.23814257650286e-23	22.03441534	4.620739392	Down in Sorted
RNA5-8SP5	86.24766604	10.37452061	1.043029656	9.94652506	2.61142974860316e-23	9.24825885662069e-23	22.03394002	10.37452061	Up in Sorted
FBXO45	273.6551045	1.108768743	0.11149445	9.944609251	2.66216737722523e-23	9.42616364383072e-23	22.02566502	1.108768743	Up in Sorted
ABHD1	34.64541256	5.404259279	0.543505262	9.943343064	2.6962351217601e-23	9.54498791830193e-23	22.02022462	5.404259279	Up in Sorted
C1DP2	81.0859928	10.28635422	1.034498813	9.943321441	2.69682064718635e-23	9.54525873462409e-23	22.0202123	10.28635422	Up in Sorted
RNPS1P1	81.54469685	10.29402489	1.035362066	9.942439682	2.72080485445227e-23	9.62833225715964e-23	22.01644893	10.29402489	Up in Sorted
ANKRD40	493.6045532	0.938388912	0.094425629	9.937862453	2.84874254245092e-23	1.00791736143471e-22	21.99657507	0.938388912	Not Significant
SLC8A3	57.62167438	2.589458378	0.260606719	9.936268689	2.89467345290273e-23	1.0239750346884e-22	21.98971063	2.589458378	Up in Sorted
CLCN3	1293.457865	0.79688246	0.080200653	9.936109318	2.89930653837729e-23	1.02542052447475e-22	21.98909799	0.79688246	Not Significant
RPS20P10	80.37489381	10.27191571	1.034025803	9.933906555	2.96410011737672e-23	1.04813889121343e-22	21.97958116	10.27191571	Up in Sorted
ADAT2	75.30003265	-2.809986022	0.282897052	-9.932892565	2.99440624614754e-23	1.05865584328353e-22	21.9752452	2.809986022	Down in Sorted
DEK	1780.815973	0.666546183	0.067120507	9.930589243	3.06439264562738e-23	1.08319492725362e-22	21.96529338	0.666546183	Not Significant
CLDND1	540.6865761	1.032724276	0.104019719	9.928158692	3.14000154029668e-23	1.10971181461823e-22	21.95478979	1.032724276	Up in Sorted
PIF1	73.14991903	-3.055712468	0.30779824	-9.927647618	3.15613341044655e-23	1.1152028210419e-22	21.95264614	3.055712468	Down in Sorted
ZSCAN25	164.0522453	-1.683491741	0.169595361	-9.926520018	3.19201649412264e-23	1.12766942912185e-22	21.94781819	1.683491741	Down in Sorted
MYO1B	1280.113669	-0.674974928	0.067999695	-9.926146465	3.20399273920807e-23	1.13149497355987e-22	21.94634737	0.674974928	Not Significant
AASDH	135.5747649	-1.890495667	0.190456188	-9.92614462	3.20405199957492e-23	1.13149497355987e-22	21.94634737	1.890495667	Down in Sorted
TCP11L2	134.1513333	-1.802870148	0.181644499	-9.925266985	3.23236513641982e-23	1.14127868646478e-22	21.94260829	1.802870148	Down in Sorted
JUNB	80.11233513	10.26582019	1.034383115	9.924582136	3.25463083136542e-23	1.14892389589165e-22	21.93970874	10.26582019	Up in Sorted
ZC3HC1	68.10112089	-3.125163116	0.314920423	-9.923659706	3.28486090757635e-23	1.15937722075798e-22	21.93577524	3.125163116	Down in Sorted
ZNF214	66.19788676	-4.218619244	0.425140116	-9.922891504	3.31024866363317e-23	1.16811785736638e-22	21.93251334	4.218619244	Down in Sorted
PNMA2	113.2865122	-6.535648327	0.658920391	-9.918722226	3.45146240116081e-23	1.21772009306806e-22	21.91445253	6.535648327	Down in Sorted
TNFRSF11A	33.7403392	4.690608652	0.472987732	9.916977399	3.51231541176592e-23	1.23895670807815e-22	21.90694387	4.690608652	Up in Sorted
YIF1A	211.2522634	1.564231968	0.157767448	9.914795377	3.58991296025058e-23	1.26609079989879e-22	21.89753515	1.564231968	Up in Sorted
ARL14EP	150.6405127	-1.670071511	0.16845352	-9.914138391	3.61360756497994e-23	1.27420776717758e-22	21.89475975	1.670071511	Down in Sorted
LRP3	114.9000118	-2.134184712	0.215293471	-9.912909577	3.6583419464711e-23	1.28973920248592e-22	21.8894981	2.134184712	Down in Sorted
HMOX2	68.4811739	-4.192776922	0.422979763	-9.912476414	3.67424139555841e-23	1.29510102724645e-22	21.88769635	4.192776922	Down in Sorted
VDAC1P2	79.9226575	10.26259121	1.035676327	9.90907192	3.80161017805869e-23	1.33974429729292e-22	21.87297808	10.26259121	Up in Sorted
CCDC125	98.2713586	-6.060739877	0.611807642	-9.906283388	3.90918369934524e-23	1.37739595509436e-22	21.8609412	6.060739877	Down in Sorted
FANCM	193.5575794	-1.451945634	0.14660037	-9.904106182	3.99526440037498e-23	1.40746192064309e-22	21.85156335	1.451945634	Down in Sorted
TMPRSS15	151.5120129	10.46287906	1.05654405	9.902927432	4.04264929416662e-23	1.42388729459452e-22	21.84652439	10.46287906	Up in Sorted
COG1	310.0116917	1.158219979	0.116980793	9.90094144	4.12374642109631e-23	1.45217827020466e-22	21.83798007	1.158219979	Up in Sorted
FANCB	62.9312517	-3.779130502	0.381751282	-9.899457271	4.18540154306076e-23	1.47361340096649e-22	21.83161644	3.779130502	Down in Sorted
ZNF460	441.7290347	-11.68698396	1.180801552	-9.89750051	4.26808583748056e-23	1.50244313167703e-22	21.82320196	11.68698396	Down in Sorted
ECD	204.8070085	-1.455843404	0.147132559	-9.894773884	4.38600447924574e-23	1.54366283774054e-22	21.81144755	1.455843404	Down in Sorted
SLC18A1	91.6497749	8.433565295	0.852328659	9.894733921	4.38775655065002e-23	1.5439896948356e-22	21.8113556	8.433565295	Up in Sorted
SNRPEP4	78.67847155	10.23974277	1.035035627	9.893130732	4.45861771315583e-23	1.5686303819343e-22	21.80447938	10.23974277	Up in Sorted
RPL10AP6	79.65068271	10.25956012	1.037053087	9.892994146	4.46470693354069e-23	1.57047804197627e-22	21.80396813	10.25956012	Up in Sorted
SKIDA1	251.8073858	-1.373035011	0.138789205	-9.892952463	4.46656688267944e-23	1.57083762535643e-22	21.8038687	1.373035011	Down in Sorted
SMARCAL1	180.9078672	-1.479045608	0.149547602	-9.890132541	4.59419242781723e-23	1.61541902130937e-22	21.79171481	1.479045608	Down in Sorted
RPL7P9	78.43107399	10.23458063	1.034885835	9.889574555	4.6198706423303e-23	1.62414349990585e-22	21.7893756	10.23458063	Up in Sorted
BMP1	597.6087543	0.831730639	0.084143738	9.884640929	4.85318540564427e-23	1.70584691146469e-22	21.76805995	0.831730639	Not Significant
CDHR3	78.66162225	-5.325637352	0.538868851	-9.88299351	4.93366192430164e-23	1.73380862827032e-22	21.76099884	5.325637352	Down in Sorted
OLFML1	39.05817341	5.753345108	0.582232363	9.881527506	5.00638640525884e-23	1.75903612275462e-22	21.75472524	5.753345108	Up in Sorted
FAM118A	174.5703373	1.306099388	0.132184146	9.880907999	5.03743654443819e-23	1.7696142765325e-22	21.75212139	1.306099388	Up in Sorted
HMGB1P14	81.94375987	10.29548706	1.042025712	9.880262021	5.07001655065112e-23	1.78072579804851e-22	21.74940295	10.29548706	Up in Sorted
ZNF644	1748.356676	0.71140628	0.072008852	9.879428179	5.11238004853333e-23	1.79526873914039e-22	21.74587053	0.71140628	Not Significant
STARD3NL	278.6414627	-1.185786229	0.120054512	-9.877065083	5.23435097900654e-23	1.83775602992568e-22	21.73571214	1.185786229	Down in Sorted
MTCP1	34.74379024	5.239143222	0.53052564	9.875381747	5.32298894397008e-23	1.86852655704468e-22	21.72850073	5.239143222	Up in Sorted
RPL3P7	77.23012191	10.21466685	1.034504644	9.873969062	5.39852109790831e-23	1.89468589983112e-22	21.72246278	10.21466685	Up in Sorted
DIP2A	625.1247002	-0.89259211	0.090408087	-9.872923355	5.45511457235275e-23	1.91418990383156e-22	21.71801498	0.89259211	Not Significant
CNKSR3	245.5010367	-1.295947608	0.131274449	-9.872047556	5.50296431675298e-23	1.93061902465392e-22	21.71430342	1.295947608	Down in Sorted
CBS	435.197162	-11.66579674	1.182075307	-9.868911618	5.67773066447723e-23	1.99156014628277e-22	21.70080657	11.66579674	Down in Sorted
GUSB	158.8020108	-1.705982648	0.172881073	-9.867954986	5.73212961145302e-23	2.01026546612992e-22	21.69674659	1.705982648	Down in Sorted
BBS4	156.8105907	-1.707464581	0.173034093	-9.867792822	5.74140211021843e-23	2.01314084463007e-22	21.69612584	1.707464581	Down in Sorted
OSCP1	69.08588777	-3.495432936	0.354251345	-9.86709856	5.78126794555143e-23	2.02674026014172e-22	21.69320191	3.495432936	Down in Sorted
EXPH5	159.2265013	-1.829954278	0.185539441	-9.862885558	6.0291314449748e-23	2.11323874497509e-22	21.67505144	1.829954278	Down in Sorted
UVSSA	173.9450599	-1.516533705	0.153779461	-9.861744199	6.09807329363197e-23	2.13700374513524e-22	21.67019472	1.516533705	Down in Sorted
E2F6	77.95334636	-2.589216623	0.262570429	-9.861036632	6.14120396932029e-23	2.15171630853315e-22	21.66721499	2.589216623	Down in Sorted
ACAT2	196.4118614	-1.570273161	0.159253633	-9.860203068	6.19240253974821e-23	2.16924962498335e-22	21.66369047	1.570273161	Down in Sorted
ZNF358	75.61089233	-2.750378074	0.27894372	-9.859974891	6.20649104102869e-23	2.17377885695499e-22	21.66278464	2.750378074	Down in Sorted
ERICH1	110.4691802	-6.499396741	0.659243366	-9.858873175	6.27496254831067e-23	2.19735009721609e-22	21.65810074	6.499396741	Down in Sorted
BCL3	32.31930669	3.870609327	0.392762221	9.854841218	6.53198565599502e-23	2.28692671809594e-22	21.64074775	3.870609327	Up in Sorted
ELP6	72.33802264	-5.020494979	0.509489395	-9.853973464	6.58865029015071e-23	2.30633508009905e-22	21.6370776	5.020494979	Down in Sorted
FTSJ1	90.50964084	-2.348739045	0.238399935	-9.852095984	6.71292115627362e-23	2.34939711688023e-22	21.62904357	2.348739045	Down in Sorted
KCND3	55.47333253	3.480904279	0.353320154	9.851983363	6.7204488688336e-23	2.35159278201843e-22	21.62863788	3.480904279	Up in Sorted
GNG11	53.9955684	2.851334106	0.289425297	9.851710036	6.73875320868358e-23	2.35755783897826e-22	21.62753764	2.851334106	Up in Sorted
RN7SL396P	83.30738623	10.320037	1.047637366	9.850772153	6.8019380017682e-23	2.3792192018123e-22	21.62356554	10.320037	Up in Sorted
UBXN2A	585.6599022	0.916086167	0.093000784	9.850305804	6.83357370636709e-23	2.3898391298358e-22	21.62163133	0.916086167	Not Significant
SLC29A1	105.7474797	-2.010693795	0.204154766	-9.848870223	6.93187642112591e-23	2.423765553775e-22	21.61550939	2.010693795	Down in Sorted
RPL14	972.8997161	-0.812917907	0.08254006	-9.848768066	6.93892486803313e-23	2.42577776147198e-22	21.61514899	0.812917907	Not Significant
HOXD3	102.6969314	-2.359865297	0.239716144	-9.844415378	7.24592582701992e-23	2.53263002997722e-22	21.59642825	2.359865297	Down in Sorted
RPL4P2	78.33294066	10.23218508	1.039765083	9.84086237	7.5064617669064e-23	2.62320482767478e-22	21.5811678	10.23218508	Up in Sorted
CYGB	34.53558913	4.266633172	0.433634504	9.839238195	7.62862785178074e-23	2.66540021383627e-22	21.57423757	4.266633172	Up in Sorted
N4BP3	125.4478821	-1.950822777	0.198320817	-9.836701995	7.82334158166648e-23	2.73292290125577e-22	21.56337262	1.950822777	Down in Sorted
CCDC137	64.31484098	-3.990277756	0.405653833	-9.836657347	7.82681310904321e-23	2.73362636283811e-22	21.56326085	3.990277756	Down in Sorted
NOC2L	305.4346589	-1.215208549	0.123559139	-9.835035725	7.95393727922172e-23	2.77750897318372e-22	21.55634453	1.215208549	Down in Sorted
MARVELD1	96.82298467	-2.291139929	0.233015405	-9.832568503	8.15128181366378e-23	2.84589157642568e-22	21.54578165	2.291139929	Down in Sorted
RPS3AP12	78.23438148	10.22813295	1.040334851	9.831577735	8.23188706170588e-23	2.87349862585831e-22	21.54158901	10.22813295	Up in Sorted
HMGB3P30	76.20990488	10.19437536	1.03694506	9.831162468	8.26590588070985e-23	2.88483653592167e-22	21.53987879	10.19437536	Up in Sorted
SLC23A1	34.52956647	4.842689918	0.49264141	9.830050453	8.35768940834885e-23	2.9163266056077e-22	21.53516384	4.842689918	Up in Sorted
ITPRIPL2	34.81610181	5.260504447	0.535187808	9.829268092	8.4228677822821e-23	2.93852310052752e-22	21.53187089	5.260504447	Up in Sorted
CACYBPP2	80.57214008	10.27686602	1.045570328	9.828957215	8.44890642567826e-23	2.94705902705206e-22	21.53061117	10.27686602	Up in Sorted
USP35	93.27612373	-2.238307773	0.227736599	-9.828493877	8.48786287503657e-23	2.96009679435904e-22	21.52869409	2.238307773	Down in Sorted
ST6GALNAC3	78.24841136	-2.583340996	0.262931849	-9.825135324	8.77560892788432e-23	3.0598776239436e-22	21.51429594	2.583340996	Down in Sorted
MRPL23	66.24546596	-3.174924206	0.323151433	-9.824880487	8.79783232256173e-23	3.06705617610481e-22	21.51327827	3.174924206	Down in Sorted
EDIL3	125.7796286	-1.811362606	0.18436793	-9.824716316	8.81217856472706e-23	3.07148647668702e-22	21.51265139	1.811362606	Down in Sorted
SOCS7	65.57831999	-4.44890371	0.452864259	-9.823923216	8.88181113972199e-23	3.09518161107725e-22	21.50931386	4.44890371	Down in Sorted
FGFR1OP2	451.1742566	0.942356916	0.095933447	9.823027761	8.96108519036107e-23	3.12222722946211e-22	21.50553549	0.942356916	Not Significant
LTV1	241.1834489	1.944851315	0.19799613	9.822673398	8.99264978391711e-23	3.13264292676971e-22	21.50408911	1.944851315	Up in Sorted
ZNF717	37.79145382	3.850354498	0.39200214	9.822279269	9.02788578296122e-23	3.14433347329288e-22	21.5024714	3.850354498	Up in Sorted
UQCRC2	938.1540043	0.726454875	0.073961644	9.822048763	9.0485568576766e-23	3.15094778449678e-22	21.50155879	0.726454875	Not Significant
SORCS1	33.13625102	5.171529638	0.526659385	9.819495831	9.28065262501917e-23	3.23116966253917e-22	21.49064024	5.171529638	Up in Sorted
CUTA	222.189446	-8.259650624	0.841240472	-9.818418043	9.38039827511327e-23	3.26529104241552e-22	21.4860781	8.259650624	Down in Sorted
MAP3K9	394.3913578	-1.064821257	0.108477341	-9.816070761	9.60131848033588e-23	3.34157245997139e-22	21.47604912	1.064821257	Down in Sorted
MFSD8	142.8115569	-1.789923295	0.182355671	-9.815561443	9.64993010498119e-23	3.35786768099104e-22	21.47393642	1.789923295	Down in Sorted
CLSPN	222.2960546	-1.405667893	0.143224823	-9.814415312	9.76021471331893e-23	3.39561310397322e-22	21.4690818	1.405667893	Down in Sorted
RPL10P1	75.36275784	10.17532982	1.036874731	9.813461087	9.85298463297167e-23	3.42725223219226e-22	21.46505393	10.17532982	Up in Sorted
KPNA3	1208.874056	0.780043512	0.079493818	9.812631066	9.93438884399605e-23	3.45492692141346e-22	21.46156113	0.780043512	Not Significant
HMGB1P1	75.01282544	10.1753375	1.037065457	9.8116637	1.00301036946301e-22	3.4875672998647e-22	21.4574774	10.1753375	Up in Sorted
PSMG2	107.5269113	-2.045370545	0.208534512	-9.808307132	1.03693486910268e-22	3.60485774293908e-22	21.44311187	2.045370545	Down in Sorted
RNU6-6P	355.09963	12.41511025	1.26579658	9.808140139	1.03865198933766e-22	3.61015794329191e-22	21.4424738	12.41511025	Up in Sorted
PCMTD1	778.1631138	1.18354406	0.120682185	9.807114927	1.04925571271021e-22	3.64633860725385e-22	21.438143	1.18354406	Up in Sorted
FBXO33	249.2843098	1.202484691	0.122646433	9.804481587	1.07698589747554e-22	3.74201214553666e-22	21.42689481	1.202484691	Up in Sorted
SCAF1	580.394439	-1.03243778	0.10531732	-9.80311485	1.09166294338218e-22	3.79230520828135e-22	21.42109672	1.03243778	Down in Sorted
PPP6C	668.2328146	0.829051503	0.084571243	9.802995314	1.092955981285e-22	3.79609382497803e-22	21.42066306	0.829051503	Not Significant
GSN	1054.448485	1.040487647	0.106144888	9.802522456	1.09808585284487e-22	3.8132047986198e-22	21.41870987	1.040487647	Up in Sorted
PTBP1P	74.46892353	10.16063683	1.036634441	9.801562086	1.10857805348178e-22	3.84892717254032e-22	21.41466031	10.16063683	Up in Sorted
TIMM8BP2	74.6405404	10.16901106	1.037517745	9.801288807	1.1115817596585e-22	3.85864145818516e-22	21.41356557	10.16901106	Up in Sorted
PTPRD	4957.619471	1.348818091	0.137624182	9.800734638	1.11769758953006e-22	3.87915328500236e-22	21.41126306	1.348818091	Up in Sorted
ACOT2	37.71792133	3.227992531	0.329412474	9.799241955	1.13433709596517e-22	3.93617491183176e-22	21.40492561	3.227992531	Up in Sorted
GTF2F2	282.8771401	1.197434479	0.122250947	9.794889161	1.18427232875178e-22	4.10869097294235e-22	21.38629652	1.197434479	Up in Sorted
TSC2	772.3423535	-0.859027137	0.087704168	-9.794598727	1.18768056788827e-22	4.1197532388163e-22	21.3851288	0.859027137	Not Significant
RPL24P8	73.96296123	10.15493062	1.036959897	9.792982978	1.20681942035254e-22	4.18536670435561e-22	21.37826648	10.15493062	Up in Sorted
HSD17B12	167.2168623	-1.59424128	0.162796917	-9.792822317	1.20873908658502e-22	4.19124914046639e-22	21.37765652	1.59424128	Down in Sorted
TBC1D14	492.2992177	0.929356461	0.094907262	9.792258721	1.21549717095925e-22	4.21390330002363e-22	21.37531543	0.929356461	Not Significant
MICALL1	389.801039	-1.195307462	0.122070204	-9.791967465	1.21900425846687e-22	4.22528056465262e-22	21.37414445	1.195307462	Down in Sorted
NCOR1P3	74.97274043	10.16738957	1.038342779	9.791939396	1.21934277679954e-22	4.22567284245887e-22	21.37410413	10.16738957	Up in Sorted
UBA52P6	74.86738512	10.17056334	1.038698955	9.791637207	1.22299311117375e-22	4.23754006295829e-22	21.37288618	10.17056334	Up in Sorted
CD248	73.05961335	10.13464864	1.035230368	9.789752071	1.24601036744034e-22	4.31649481068563e-22	21.36486878	10.13464864	Up in Sorted
PPP1R2P6	73.1618198	10.13612289	1.035418084	9.78940106	1.25034326990741e-22	4.33070502351379e-22	21.3634414	10.13612289	Up in Sorted
HMGB1P30	78.53530455	10.23378492	1.045414413	9.78921353	1.25266426355225e-22	4.33794280150172e-22	21.36271618	10.23378492	Up in Sorted
RPL10P15	74.24018261	10.16053835	1.0379386	9.789151644	1.2534311409512e-22	4.33979703750311e-22	21.36253058	10.16053835	Up in Sorted
KPNA4	1609.13576	0.709831689	0.072517072	9.788476959	1.26182189595541e-22	4.368042125338e-22	21.35971318	0.709831689	Not Significant
NDUFA5P4	74.05083337	10.1501018	1.036947513	9.788443171	1.26224356777859e-22	4.36869534569659e-22	21.35964824	10.1501018	Up in Sorted
LRRFIP1P1	73.66875509	10.1496986	1.037286117	9.784859193	1.30777186504234e-22	4.52536329276945e-22	21.34434655	10.1496986	Up in Sorted
SFPQP1	76.33474363	10.19244619	1.04165668	9.784842153	1.30799216333247e-22	4.52536329276945e-22	21.34434655	10.19244619	Up in Sorted
DCUN1D1	745.8705198	0.932814455	0.095336032	9.784490038	1.31255269020761e-22	4.54030401157961e-22	21.34291507	0.932814455	Not Significant
TBL1Y	208.692313	1.252572473	0.128071074	9.780291811	1.36815509897612e-22	4.73176769015128e-22	21.32497659	1.252572473	Up in Sorted
ZNF75A	138.8858376	-7.159075955	0.73212037	-9.778550428	1.39189680375654e-22	4.81299075494056e-22	21.31758497	7.159075955	Down in Sorted
LIPG	65.82106985	-3.21750345	0.329083978	-9.777150094	1.41128416477938e-22	4.87912991481248e-22	21.31165762	3.21750345	Down in Sorted
ZNF324	72.2930801	-2.713585865	0.277602708	-9.775069853	1.44057921771333e-22	4.9794915189973e-22	21.302815	2.713585865	Down in Sorted
HS6ST1P1	72.84900575	10.12971884	1.036421734	9.7737422	1.4595897561584e-22	5.04427333348365e-22	21.29720139	10.12971884	Up in Sorted
ZNF672	139.0008664	-7.159642836	0.73259755	-9.772954926	1.47097973122241e-22	5.0826998193998e-22	21.29390554	7.159642836	Down in Sorted
GMNN	118.8851959	-2.027237893	0.20748157	-9.770689014	1.50425537701639e-22	5.19672012339927e-22	21.28427067	2.027237893	Down in Sorted
PDS5B	1315.328324	0.735570942	0.075286728	9.770260498	1.51063153939596e-22	5.21778644810333e-22	21.2825137	0.735570942	Not Significant
ABLIM3	39.26297725	6.1866124	0.633213175	9.770189008	1.51169788850606e-22	5.22050806726807e-22	21.28228723	6.1866124	Up in Sorted
ZDHHC21	414.4521244	-1.42468613	0.145826907	-9.769706807	1.51890987947208e-22	5.24444817894688e-22	21.2803002	1.42468613	Down in Sorted
RPL5P14	77.35578085	10.21493918	1.045613759	9.769323612	1.52466539193817e-22	5.2633515150266e-22	21.27873762	10.21493918	Up in Sorted
MTND4P14	75.59411875	10.18115629	1.042217532	9.768744031	1.53341160432523e-22	5.29257029344868e-22	21.27633337	10.18115629	Up in Sorted
ACVRL1	86.89891011	8.355388892	0.855501452	9.766656591	1.56532582750802e-22	5.40172799363827e-22	21.26746729	8.355388892	Up in Sorted
GAPDHP71	72.02121425	10.11371151	1.035638528	9.765677148	1.58052597525711e-22	5.45317812107108e-22	21.26335032	10.11371151	Up in Sorted
ITPKB	147.1654506	1.42375793	0.145792429	9.765650659	1.58093908576984e-22	5.45360002508389e-22	21.26331672	1.42375793	Up in Sorted
LYRM7	99.90382679	-2.168856842	0.222097664	-9.765329383	1.58595806866754e-22	5.46990724731538e-22	21.26202004	2.168856842	Down in Sorted
PPIL4	617.2356538	1.032131987	0.105694338	9.765253296	1.58714901228198e-22	5.47300814238905e-22	21.26177391	1.032131987	Up in Sorted
FOXM1	149.9267913	-1.597740389	0.163642579	-9.763598207	1.61327528625792e-22	5.56207725094842e-22	21.25476298	1.597740389	Down in Sorted
AP1M1	446.0142664	0.894607353	0.09164775	9.761367387	1.64916441097369e-22	5.68476673429754e-22	21.24528735	0.894607353	Not Significant
SQSTM1	665.6117065	1.016245654	0.104110398	9.76123105	1.65138321625413e-22	5.69136887910262e-22	21.24478327	1.016245654	Up in Sorted
DNAJB1P1	72.48059335	10.12505174	1.037295781	9.761007354	1.65503017285799e-22	5.70288970992889e-22	21.24390503	10.12505174	Up in Sorted
TRAPPC3	295.4945139	1.232700372	0.126317111	9.758775824	1.69185034272343e-22	5.82869329905377e-22	21.2344288	1.232700372	Up in Sorted
CD99	767.4090602	-11.5219016	1.1806813	-9.758688981	1.69329951592995e-22	5.83261435024218e-22	21.23413674	11.5219016	Down in Sorted
PNLIPRP1	146.3808793	10.41219893	1.066971436	9.758648249	1.69397965043961e-22	5.83388547383719e-22	21.2340421	10.41219893	Up in Sorted
ALPL	62.82029026	-3.869076224	0.39657106	-9.756325189	1.73322031395718e-22	5.96793010050036e-22	21.22417627	3.869076224	Down in Sorted
ACTG1P12	71.66064354	10.10837745	1.036325015	9.754061031	1.77233145801854e-22	6.10147962195037e-22	21.21456483	10.10837745	Up in Sorted
RBM8B	73.00296281	10.13615364	1.039272825	9.753121019	1.78882473572778e-22	6.15712948685158e-22	21.21062171	10.13615364	Up in Sorted
TNPO1P2	71.20126443	10.09673708	1.035546752	9.750150881	1.84194305081856e-22	6.3387990620205e-22	21.19799302	10.09673708	Up in Sorted
METTL22	76.87299174	-2.689599426	0.275864302	-9.749719004	1.84979570139089e-22	6.36465486100585e-22	21.19622514	2.689599426	Down in Sorted
SNRPFP1	71.33773832	10.10263291	1.036489028	9.746975258	1.90046390380034e-22	6.53779107027406e-22	21.18456896	10.10263291	Up in Sorted
CTAGE12P	73.79471858	10.14672155	1.04123579	9.744883572	1.94001122560735e-22	6.6726138119202e-22	21.17570401	10.14672155	Up in Sorted
ARPC3P2	71.83523262	10.1109587	1.037672387	9.743883349	1.95920917273703e-22	6.73740884048502e-22	21.1715071	10.1109587	Up in Sorted
RPS2P46	85.04260072	-2.399197023	0.246247376	-9.743035902	1.97562184567503e-22	6.79260374955963e-22	21.16796372	2.399197023	Down in Sorted
WRAP53	81.81286706	-2.350144525	0.241213269	-9.743015103	1.97602636937539e-22	6.7927491253029e-22	21.16795442	2.350144525	Down in Sorted
THRAP3P1	72.57000947	10.12937073	1.039698947	9.742599774	1.98412139571908e-22	6.81932632194359e-22	21.16625853	10.12937073	Up in Sorted
ARMC2	107.272014	-6.46172504	0.663274989	-9.742150918	1.99290676425871e-22	6.84826601491285e-22	21.16441938	6.46172504	Down in Sorted
ZNF844	110.8422239	-1.902033741	0.195245846	-9.741737295	2.00103663210827e-22	6.87494300573365e-22	21.1627309	1.902033741	Down in Sorted
NECAP1	265.2929106	1.324474421	0.135965048	9.741286039	2.00994362994393e-22	6.90427971216497e-22	21.16088162	1.324474421	Up in Sorted
COPRS	61.3774745	-3.920982766	0.402628617	-9.738460219	2.06661935381129e-22	7.09766412503101e-22	21.14888456	3.920982766	Down in Sorted
KHNYN	442.6203864	-1.195547461	0.122778888	-9.737402544	2.08823688532593e-22	7.17059477634716e-22	21.14444482	1.195547461	Down in Sorted
TAMM41	92.37306764	-2.236805073	0.22979487	-9.733920842	2.1609916855545e-22	7.41906189811754e-22	21.12965101	2.236805073	Down in Sorted
NR1I3	34.20410572	3.889325561	0.399668693	9.731374082	2.2157930438984e-22	7.60581203719253e-22	21.11885441	3.889325561	Up in Sorted
LSM11	109.6195366	-2.278637385	0.234242959	-9.727666493	2.29804059431066e-22	7.88668690053322e-22	21.1031054	2.278637385	Down in Sorted
MIER2	102.7858522	-2.175499862	0.223670215	-9.726372629	2.32744854226163e-22	7.98615097245929e-22	21.09766248	2.175499862	Down in Sorted
RIPK2	141.0566516	-1.634034737	0.168014642	-9.725549627	2.34634788363697e-22	8.04952717050138e-22	21.09422963	1.634034737	Down in Sorted
HS3ST3B1	164.6193158	-2.340650438	0.240681248	-9.725105106	2.35661891497848e-22	8.08328478025908e-22	21.09241212	2.340650438	Down in Sorted
CTAGE7P	70.1545978	10.07412937	1.036033791	9.723745932	2.38830061569678e-22	8.19045595200184e-22	21.08669192	10.07412937	Up in Sorted
SPEF2	77.39578737	-5.294206328	0.544495281	-9.723144552	2.40245267726512e-22	8.2374826483956e-22	21.08420549	5.294206328	Down in Sorted
CLHC1	88.89174851	-5.915092168	0.608354571	-9.723099739	2.40351056610112e-22	8.23960331545306e-22	21.0840937	5.915092168	Down in Sorted
RABGAP1	1474.377559	0.846396261	0.087056061	9.722427712	2.41943028280021e-22	8.29266252295185e-22	21.08130601	0.846396261	Not Significant
ENTPD1	32.33276895	4.536557518	0.466631319	9.721931068	2.43126235529729e-22	8.33169438715915e-22	21.07926667	4.536557518	Up in Sorted
PRRX1	121.3697113	5.036226343	0.518037439	9.721742036	2.43578089879522e-22	8.34565383047835e-22	21.07853963	5.036226343	Up in Sorted
AGGF1	152.3841021	-1.66244641	0.17100469	-9.721642216	2.43817030599009e-22	8.35231450089993e-22	21.07819316	1.66244641	Down in Sorted
LOXL1	143.6354477	1.427690576	0.146871394	9.720685152	2.46119775673665e-22	8.42965850855265e-22	21.07419002	1.427690576	Up in Sorted
C6orf62	1642.992388	0.979269155	0.100741652	9.720598542	2.46329223718343e-22	8.43529145939805e-22	21.07389991	0.979269155	Not Significant
LECT2	72.24298902	10.11406893	1.040594898	9.719506558	2.48985128366607e-22	8.52468345285854e-22	21.06932174	10.11406893	Up in Sorted
ARHGAP44	112.0661069	1.617309138	0.16645465	9.716214806	2.5716396219628e-22	8.8031008015784e-22	21.05536433	1.617309138	Up in Sorted
CACNA2D3	131.8746455	-1.811548817	0.186450849	-9.715959047	2.57810453275599e-22	8.82362040486227e-22	21.05435318	1.811548817	Down in Sorted
WDR91	164.3967963	1.478651238	0.152205209	9.714853061	2.60624660445772e-22	8.91830954868453e-22	21.04971746	1.478651238	Up in Sorted
HMGXB3	592.6262523	0.946894267	0.097471159	9.714609677	2.61248025645764e-22	8.93800944519134e-22	21.04875919	0.946894267	Not Significant
GATA6	439.7810344	1.094531074	0.112698985	9.711987008	2.68059661783624e-22	9.16938120716256e-22	21.03765997	1.094531074	Up in Sorted
UNKL	137.1255497	-1.82209788	0.187621623	-9.711555892	2.6919606492057e-22	9.2065741553721e-22	21.03590194	1.82209788	Down in Sorted
MRC2	318.2778356	-1.287978202	0.132652007	-9.709451317	2.74812436527293e-22	9.39694166622865e-22	21.02701347	1.287978202	Down in Sorted
E2F1	96.00181395	-2.109175292	0.217230849	-9.709372781	2.75024251100519e-22	9.40246993005822e-22	21.02675805	2.109175292	Down in Sorted
SH3BGRL	678.7661641	0.837210467	0.086255765	9.70613926	2.83886890143325e-22	9.70369479396216e-22	21.01306287	0.837210467	Not Significant
OGFR	161.8397149	-1.52832433	0.157462806	-9.705938615	2.84446049448156e-22	9.72103575588086e-22	21.01228746	1.52832433	Down in Sorted
FKTN	222.4169069	-1.457341874	0.150156331	-9.705497348	2.85679616881625e-22	9.7614143144392e-22	21.01048725	1.457341874	Down in Sorted
SNORA23	392.7479684	12.56056456	1.294252309	9.704880936	2.8741167446406e-22	9.81880801521234e-22	21.00794123	12.56056456	Up in Sorted
MVK	68.57781465	-2.923770197	0.301286518	-9.70428486	2.89096471809918e-22	9.87456655624695e-22	21.00548196	2.923770197	Down in Sorted
ARHGAP32	1212.674705	0.710074242	0.073178345	9.703338379	2.91791784221763e-22	9.96481431019212e-22	21.00153079	0.710074242	Not Significant
GTDC1	135.2385235	1.526022002	0.15727548	9.702860265	2.93162759677004e-22	1.00098107601296e-21	20.99957413	1.526022002	Up in Sorted
TAF1A	80.45236702	-2.626197731	0.270676829	-9.702336694	2.94671396282109e-22	1.00594903023523e-21	20.99742402	2.626197731	Down in Sorted
PAPSS1	940.1821115	0.944669441	0.097370161	9.701837144	2.96117977832344e-22	1.01070337100694e-21	20.99537629	0.944669441	Not Significant
RASGEF1B	109.5086367	-2.156686483	0.222385415	-9.697967299	3.07564850879783e-22	1.04958254480395e-21	20.9789834	2.156686483	Down in Sorted
PTPRC	115.5704019	10.07367118	1.038932212	9.696177538	3.13005961115788e-22	1.06795629236595e-21	20.97144652	10.07367118	Up in Sorted
SNORA36C	77.82395635	10.22049454	1.054142501	9.695553048	3.1492682636791e-22	1.07431468947627e-21	20.96886849	10.22049454	Up in Sorted
CBX3P5	68.75055804	10.04468396	1.036542111	9.69057007	3.30677739128777e-22	1.12784084469677e-21	20.94775218	10.04468396	Up in Sorted
METAP1	447.9266115	0.939793123	0.096996978	9.688890719	3.36159773507358e-22	1.14632989140025e-21	20.94069038	0.939793123	Not Significant
B4GALNT2	69.17222291	10.05233622	1.037633452	9.687752642	3.39925919558661e-22	1.15896197155709e-21	20.93593081	10.05233622	Up in Sorted
RPS3AP22	71.55489283	10.09901511	1.042662662	9.685793378	3.46507621675089e-22	1.18118722444124e-21	20.92768126	10.09901511	Up in Sorted
ETAA1	146.8450304	-1.836773416	0.18970119	-9.682455966	3.58010522173027e-22	1.22017690145194e-21	20.9135772	1.836773416	Down in Sorted
ABCC1	371.6787347	-11.43810321	1.181463794	-9.681298121	3.62088861026974e-22	1.2338525026309e-21	20.90873675	11.43810321	Down in Sorted
SLC35F6	107.628755	1.723213127	0.17799906	9.681023736	3.63062060877899e-22	1.23694399810726e-21	20.90764996	1.723213127	Up in Sorted
TMED9	457.4539984	-1.011823873	0.104530248	-9.679723233	3.67710062208795e-22	1.25255205931686e-21	20.90220421	1.011823873	Down in Sorted
RPL7P56	74.30657764	10.15252153	1.048906716	9.679146273	3.69790935239123e-22	1.25941148158446e-21	20.89983235	10.15252153	Up in Sorted
BEX1	81.33358053	-2.844532494	0.293884071	-9.679097229	3.69968354202297e-22	1.25978692173624e-21	20.8997029	2.844532494	Down in Sorted
SLFN12	79.68124125	-5.540267183	0.572435654	-9.678410389	3.72461899949631e-22	1.26804748508632e-21	20.89686448	5.540267183	Down in Sorted
IKBKE	58.9590926	2.985564315	0.308508545	9.677412066	3.76115954422481e-22	1.28025528722642e-21	20.89270342	2.985564315	Up in Sorted
GAS5	372.1529469	-11.44018725	1.182157807	-9.677377405	3.76243459200848e-22	1.28045686877211e-21	20.89263505	11.44018725	Down in Sorted
HMGB1P26	68.1180851	10.03592534	1.037161894	9.676334425	3.80100158138341e-22	1.29334751685904e-21	20.88828477	10.03592534	Up in Sorted
C6orf132	82.84108302	1.843998218	0.190585932	9.675416207	3.83527880051682e-22	1.30477409410906e-21	20.88446467	1.843998218	Up in Sorted
PLA2G6	187.9236293	1.277696006	0.132117818	9.670883336	4.00902617758306e-22	1.36363611249842e-21	20.86530151	1.277696006	Up in Sorted
YBX3P1	68.34247986	10.04118643	1.038405654	9.669811016	4.05125495747261e-22	1.37774996304908e-21	20.86082959	10.04118643	Up in Sorted
CFI	41.89369803	3.316314932	0.342964899	9.669546199	4.06175125235707e-22	1.38106907496282e-21	20.8597846	3.316314932	Up in Sorted
IL13RA1	307.8204345	1.0771272	0.111402627	9.668777366	4.09237749970226e-22	1.39123029141437e-21	20.85660097	1.0771272	Up in Sorted
CFL1P2	68.52546439	10.0412489	1.038558968	9.66844369	4.10574036416116e-22	1.39552008897499e-21	20.85526391	10.0412489	Up in Sorted
MORN1	60.55947524	-3.641854264	0.376716607	-9.667357895	4.14952334566837e-22	1.41014609963707e-21	20.85073589	3.641854264	Down in Sorted
HPSE	131.3960441	-7.078921357	0.732418676	-9.665129513	4.24083164814849e-22	1.44091456905382e-21	20.84136177	7.078921357	Down in Sorted
NUP98	1618.776986	0.734928914	0.076040614	9.664952446	4.24817168851662e-22	1.44314701998304e-21	20.84068942	0.734928914	Not Significant
ABHD14B	41.97457029	3.814607657	0.394712558	9.664267262	4.27669363319624e-22	1.45257306664908e-21	20.83786201	3.814607657	Up in Sorted
NDUFAF3	62.19969927	-4.375030609	0.452728792	-9.663689794	4.30087876660936e-22	1.46052297413e-21	20.83549161	4.375030609	Down in Sorted
KRT8P18	69.36122549	10.05416399	1.04056025	9.662260303	4.36133161656132e-22	1.48078382172294e-21	20.82950834	10.05416399	Up in Sorted
RABL2A	67.21865413	-4.610930167	0.477225184	-9.661959007	4.37418025720623e-22	1.48487741099079e-21	20.8283094	4.610930167	Down in Sorted
RN7SL3	128.2434374	10.94536521	1.13285598	9.661744656	4.38334396961801e-22	1.48767837791658e-21	20.82749095	10.94536521	Up in Sorted
AK4	130.9296502	-7.075605959	0.732333315	-9.661728905	4.38401808679982e-22	1.48767837791658e-21	20.82749095	7.075605959	Down in Sorted
DSN1	69.07279455	-3.122783324	0.323222202	-9.661413426	4.39754172471899e-22	1.49199751080026e-21	20.8262319	3.122783324	Down in Sorted
CMBL	115.7241278	-2.841283043	0.29417966	-9.65832593	4.53209182642751e-22	1.53736949944227e-21	20.81322174	2.841283043	Down in Sorted
EEF1A1P11	70.56837226	10.07929842	1.043626595	9.657954738	4.54853990458656e-22	1.54266992748792e-21	20.81172699	10.07929842	Up in Sorted
KBTBD11	200.6481161	-8.112058801	0.840139896	-9.655604782	4.65404938060428e-22	1.57816878815717e-21	20.80184655	8.112058801	Down in Sorted
SERPINF2	379.0330933	-11.46633118	1.187992319	-9.651856331	4.82738340339426e-22	1.63664967601608e-21	20.78604427	11.46633118	Down in Sorted
CACNB2	45.69630922	2.671894555	0.276924781	9.648448746	4.99049048767961e-22	1.69164276256269e-21	20.77169134	2.671894555	Up in Sorted
DOLK	70.19605677	10.08207813	1.045106691	9.646936734	5.06459995328542e-22	1.71645361149482e-21	20.76536793	10.08207813	Up in Sorted
DDX3Y	1616.687071	1.448090888	0.150128263	9.64569133	5.1264590727087e-22	1.73710445485063e-21	20.76017407	1.448090888	Up in Sorted
B4GALT6	548.8015408	-0.851452409	0.08828386	-9.644485541	5.18706270368711e-22	1.7573224899646e-21	20.75514853	0.851452409	Not Significant
KLHL23	359.7390465	-11.39069537	1.18121808	-9.643177291	5.25361816930201e-22	1.7795492758445e-21	20.74968998	11.39069537	Down in Sorted
SF3A3	699.5454343	0.915269995	0.094915758	9.642972003	5.26413831782893e-22	1.78279071222554e-21	20.74889964	0.915269995	Not Significant
MUTYH	62.35002868	-4.506925344	0.467432154	-9.641881304	5.32038282537439e-22	1.80151352006899e-21	20.74436247	4.506925344	Down in Sorted
ASS1P7	71.54916611	10.10807157	1.048655562	9.639076866	5.46774533617517e-22	1.85107709954787e-21	20.73257549	10.10807157	Up in Sorted
FKBP11	57.74890522	2.354416449	0.244269054	9.638619413	5.49216291805443e-22	1.85900792489813e-21	20.73071876	2.354416449	Up in Sorted
EIF3D	835.1832371	1.013197897	0.105120264	9.638464157	5.50047455578852e-22	1.86148527107284e-21	20.7301404	1.013197897	Up in Sorted
PCED1A	118.3704955	-2.066775036	0.214435093	-9.638231333	5.5129621540101e-22	1.86537470790324e-21	20.72923392	2.066775036	Down in Sorted
ZNF232	63.09148896	-3.853057323	0.399859476	-9.636028551	5.63250604911272e-22	1.90547994647234e-21	20.71999562	3.853057323	Down in Sorted
FCF1	187.2547089	-1.485010521	0.154182966	-9.631482405	5.88739226806349e-22	1.99134884218482e-21	20.70085265	1.485010521	Down in Sorted
SOWAHC	101.3236112	-6.381825987	0.662893566	-9.627225711	6.13638228703586e-22	2.07519279795305e-21	20.68294155	6.381825987	Down in Sorted
RNF182	67.00742474	-4.91054883	0.510080827	-9.627001398	6.14978844173094e-22	2.07935147600683e-21	20.68207209	4.91054883	Down in Sorted
SMG1P1	437.0066281	-1.0314449	0.107148762	-9.626288568	6.19258354238592e-22	2.09344378198704e-21	20.6791387	1.0314449	Down in Sorted
TMUB1	76.38751765	-2.825332447	0.293518934	-9.625724676	6.22664571058271e-22	2.10457931443488e-21	20.6768347	2.825332447	Down in Sorted
RNU5B-1	411.5056274	12.62789113	1.312089088	9.624263513	6.31577299026259e-22	2.1343192487548e-21	20.67074062	12.62789113	Up in Sorted
C9orf64	106.1060828	9.947209051	1.033560528	9.624215305	6.3187349963111e-22	2.13493547118605e-21	20.67061525	9.947209051	Up in Sorted
TPM3P8	66.33776637	9.991511493	1.038235439	9.623550799	6.35970367634983e-22	2.14839062040915e-21	20.66788675	9.991511493	Up in Sorted
RPS15AP24	65.70209584	9.98331139	1.037429134	9.623126113	6.3860243543554e-22	2.15689352832983e-21	20.66617129	9.98331139	Up in Sorted
SMG5	923.4917327	-0.811632676	0.084350654	-9.622126649	6.44839404460563e-22	2.17756681297397e-21	20.66202851	0.811632676	Not Significant
NAT14	100.4567655	-6.367332254	0.66179368	-9.621325263	6.49883814970932e-22	2.19420621143949e-21	20.65872256	6.367332254	Down in Sorted
ATP10A	30.99060499	4.366312201	0.453856085	9.620477388	6.55263364871317e-22	2.21197094834688e-21	20.65522058	4.366312201	Up in Sorted
PHC1P1	69.83342846	2.167466709	0.225340948	9.618610059	6.67266972621282e-22	2.25208608182042e-21	20.64741501	2.167466709	Up in Sorted
SNRNP40	272.4402188	-1.318907063	0.137120887	-9.618571547	6.67516810396665e-22	2.2525238849304e-21	20.6473306	1.318907063	Down in Sorted
VDR	45.48199844	6.392652387	0.664619465	9.61851514	6.67882911840187e-22	2.25335378964145e-21	20.64717062	6.392652387	Up in Sorted
ZNF292	2203.791536	0.718092508	0.074663509	9.617717132	6.7308355153044e-22	2.27049159170693e-21	20.6438801	0.718092508	Not Significant
RHPN1	198.6157716	-8.096833015	0.841968032	-9.616556339	6.80720093779039e-22	2.2958387047742e-21	20.63905863	8.096833015	Down in Sorted
MUC19	106.6131824	-6.454994778	0.671298664	-9.615682437	6.86525765231056e-22	2.31500290408429e-21	20.63544846	6.454994778	Down in Sorted
PALLD	749.8496922	0.963501776	0.100205317	9.615275921	6.89243080724371e-22	2.32374797730015e-21	20.63381098	0.963501776	Not Significant
TRIM68	63.51616477	-3.21252453	0.334130774	-9.614572447	6.93970549134132e-22	2.33926581653123e-21	20.63092043	3.21252453	Down in Sorted
FAM217B	201.2462308	-8.114176791	0.843964125	-9.614362213	6.95389575335751e-22	2.3436278426844e-21	20.63011135	8.114176791	Down in Sorted
PPFIA2	63.22112879	2.567912616	0.267158391	9.61194819	7.11890818823787e-22	2.39857454239388e-21	20.62004678	2.567912616	Up in Sorted
ACTBP8	65.24866222	9.971687545	1.037427175	9.611939791	7.11948906941357e-22	2.39857454239388e-21	20.62004678	9.971687545	Up in Sorted
CDC42EP2	78.30597205	-2.421687411	0.251946314	-9.611918405	7.12096818637286e-22	2.39864191540981e-21	20.62003458	2.421687411	Down in Sorted
VDAC1P10	66.94661018	10.00304746	1.040823321	9.6107065	7.20528796173103e-22	2.42660847446804e-21	20.61500029	10.00304746	Up in Sorted
RPS3A	1587.415984	-0.917147766	0.095434227	-9.610260377	7.23657563656081e-22	2.43670796079706e-21	20.61319652	0.917147766	Not Significant
TMPPE	37.8634229	6.138137426	0.63873271	9.609868622	7.26416126705917e-22	2.44555748796936e-21	20.61162212	6.138137426	Up in Sorted
DDAH2	352.5956289	-11.3623924	1.182749705	-9.606759873	7.48678572986881e-22	2.52005395811344e-21	20.59859016	11.3623924	Down in Sorted
TARDBPP1	65.83520213	9.98039681	1.039224816	9.603693692	7.71297189162625e-22	2.59572234227881e-21	20.58574176	9.98039681	Up in Sorted
BAK1	64.84644775	-4.70699149	0.490253199	-9.601143862	7.90620726963027e-22	2.66027630935056e-21	20.57507325	4.70699149	Down in Sorted
LAMB1	4888.637687	-0.899782681	0.093737354	-9.598976747	8.07419927369275e-22	2.71631476103851e-21	20.56601991	0.899782681	Not Significant
SNRPD2P1	64.53461486	9.955817874	1.037217926	9.598578681	8.10543862302457e-22	2.72633515800819e-21	20.56442076	9.955817874	Up in Sorted
NBPF10	347.5732152	-11.34135149	1.18176292	-9.596976939	8.23235294095344e-22	2.76852730180701e-21	20.55775119	11.34135149	Down in Sorted
RASL10B	68.01299575	-2.787289073	0.290491814	-9.595069262	8.3860757953759e-22	2.81971836677226e-21	20.54979427	2.787289073	Down in Sorted
PIN4P1	64.68869983	9.959332718	1.038106705	9.593746649	8.49431727118137e-22	2.855601245414e-21	20.54430244	9.959332718	Up in Sorted
ASS1P5	66.80026387	10.01052439	1.043574413	9.592535292	8.59466590807876e-22	2.88881833856055e-21	20.53927977	10.01052439	Up in Sorted
VPS13C	1496.573809	-0.862154573	0.089897564	-9.590410801	8.77349891151797e-22	2.94839877399256e-21	20.53041378	0.862154573	Not Significant
ANKRD36	346.4793451	-11.3362831	1.182125032	-9.589749636	8.8299013196776e-22	2.9668215292348e-21	20.52770858	11.3362831	Down in Sorted
SNORD12	70.43222014	10.07644495	1.050984356	9.58762601	9.01350059459039e-22	3.02796780992044e-21	20.51884875	10.07644495	Up in Sorted
DDX39B	344.2255916	-11.327263	1.181527391	-9.586966065	9.07132215593437e-22	3.04684637413723e-21	20.51614944	11.327263	Down in Sorted
AJUBA	384.3864152	-1.230387011	0.128403758	-9.582172914	9.50243485285892e-22	3.19107554371079e-21	20.49606291	1.230387011	Down in Sorted
CWC25	75.03368887	-5.448098972	0.568617815	-9.58130194	9.58292176128091e-22	3.21752818026033e-21	20.49247764	5.448098972	Down in Sorted
CCT5P2	66.52030121	9.995324991	1.043375914	9.579792724	9.72398884769747e-22	3.26430789244581e-21	20.48620888	9.995324991	Up in Sorted
MRC1	63.94412975	9.944963515	1.03815786	9.579432854	9.75792832911515e-22	3.2751149459024e-21	20.48477345	9.944963515	Up in Sorted
RDX	1357.723123	0.725442459	0.075730084	9.579316645	9.76891304979524e-22	3.27821505922979e-21	20.48436256	0.725442459	Not Significant
TARDBPP2	65.12710024	9.965753325	1.040360889	9.579131077	9.78647934371112e-22	3.2835222875876e-21	20.48366003	9.965753325	Up in Sorted
YWHAZP5	63.69855582	9.936541186	1.037419141	9.578135577	9.88125061851718e-22	3.31472650444426e-21	20.4795523	9.936541186	Up in Sorted
COL25A1	100.7106088	-2.088561292	0.21807179	-9.577402446	9.95162446175976e-22	3.33773675383507e-21	20.47654792	2.088561292	Down in Sorted
CHTF8P1	63.55938276	9.93315207	1.037226882	9.576643495	1.00249993019673e-21	3.36174511642509e-21	20.47343522	9.93315207	Up in Sorted
TBCA	381.1183634	1.076664179	0.112457471	9.573967547	1.02880043526265e-21	3.44932339746919e-21	20.46226609	1.076664179	Up in Sorted
MIEN1	93.4930552	1.939066461	0.202553476	9.573108797	1.03738447344697e-21	3.47748188167278e-21	20.45873512	1.939066461	Up in Sorted
TSR3	69.39283847	-2.734904191	0.285703557	-9.572524108	1.04326952238066e-21	3.49658446535874e-21	20.45635598	2.734904191	Down in Sorted
ADAT1	93.31476189	-2.156654374	0.225321652	-9.571447552	1.05419186907024e-21	3.53256003016533e-21	20.45191045	2.156654374	Down in Sorted
DAGLB	124.5418509	-1.98236629	0.207128471	-9.570708857	1.06175176544519e-21	3.55725729955838e-21	20.44888472	1.98236629	Down in Sorted
MRPS15	137.5039386	-1.635152288	0.170850394	-9.57066738	1.0621778372998e-21	3.5580490898617e-21	20.44878806	1.635152288	Down in Sorted
HNRNPCL1	63.83133371	9.941905629	1.038821495	9.570369572	1.06524201177097e-21	3.56767605013919e-21	20.44761459	9.941905629	Up in Sorted
RNU1-1	65.43753689	9.97666322	1.042523568	9.569724398	1.07191029567053e-21	3.58936819007388e-21	20.44498199	9.97666322	Up in Sorted
RPL7AP30	63.11678793	9.92356704	1.037314481	9.566594533	1.10485019123309e-21	3.69900924584946e-21	20.43191458	9.92356704	Up in Sorted
NDUFB4P1	63.22061754	9.927512564	1.037906163	9.5649423	1.12264080492754e-21	3.75790081649434e-21	20.42505469	9.927512564	Up in Sorted
LDLR	375.5024366	-1.211557486	0.126674522	-9.564334407	1.12925744292749e-21	3.77937454395436e-21	20.42258007	1.211557486	Down in Sorted
RAB10	1522.039356	0.720873024	0.075382979	9.56280887	1.14603260291559e-21	3.83483286400307e-21	20.41625356	0.720873024	Not Significant
RPL7AP38	66.1688974	9.985416567	1.04419801	9.56276154	1.14655697916054e-21	3.83590302822809e-21	20.41613238	9.985416567	Up in Sorted
COX20P2	64.52997076	9.955565839	1.041114412	9.562412859	1.15042740171636e-21	3.84816529378973e-21	20.41474628	9.955565839	Up in Sorted
CEP95	282.0631892	-1.312664134	0.137322028	-9.559020885	1.1887598703225e-21	3.97567774001916e-21	20.40058883	1.312664134	Down in Sorted
TRAF3IP1	189.4754616	-1.523378026	0.159377935	-9.558274323	1.19736492128971e-21	4.00374233309997e-21	20.39753388	1.523378026	Down in Sorted
ZNF823	58.98715067	-3.864208906	0.404325606	-9.55717087	1.21019656379948e-21	4.04592725340841e-21	20.39298193	3.864208906	Down in Sorted
PRKCG	68.85565822	-2.672675856	0.27969312	-9.555744021	1.22699074128503e-21	4.10134231382833e-21	20.38707398	2.672675856	Down in Sorted
NAV1	494.2770408	1.158437947	0.121237314	9.555127149	1.23432259668304e-21	4.12511447745507e-21	20.38456399	1.158437947	Up in Sorted
SMOX	119.902445	1.869669178	0.195674755	9.554984139	1.23602852717092e-21	4.13007964032593e-21	20.38404157	1.869669178	Up in Sorted
MTRNR2L5	66.06299495	9.982875397	1.044785328	9.554953662	1.23639237671518e-21	4.13055938859131e-21	20.38399113	9.982875397	Up in Sorted
IFI35	41.90086693	6.547408436	0.685327866	9.553687746	1.25159968015713e-21	4.18061938053196e-21	20.37875937	6.547408436	Up in Sorted
ALG5	136.8167245	1.584941538	0.165994548	9.548154204	1.32027521794882e-21	4.40922544736888e-21	20.35563769	1.584941538	Up in Sorted
DCLRE1B	64.35072988	-2.925256598	0.306408455	-9.546918676	1.33611103083594e-21	4.46131660438668e-21	20.35053696	2.925256598	Down in Sorted
EIF4BP9	65.20193283	9.964201059	1.043951359	9.544698586	1.36503962366235e-21	4.55709863324132e-21	20.34131157	9.964201059	Up in Sorted
UBE2D3P1	62.78441788	9.915709172	1.03912379	9.542375287	1.39597670365552e-21	4.65955057795448e-21	20.33165597	9.915709172	Up in Sorted
PGAM1P2	63.01990063	9.924855996	1.040180421	9.541475497	1.408143783037e-21	4.69932589775936e-21	20.32796444	9.924855996	Up in Sorted
ELAC1	45.68326922	2.646922263	0.277436809	9.540631166	1.4196563483947e-21	4.73690317528423e-21	20.32450549	2.646922263	Up in Sorted
SCARNA5	72.19952978	10.11148716	1.059963324	9.539468898	1.43565647379851e-21	4.78943785743989e-21	20.31971546	10.11148716	Up in Sorted
KCNJ13	50.90995896	7.158046054	0.750440699	9.53845662	1.44973706251121e-21	4.83555129779618e-21	20.31555401	7.158046054	Up in Sorted
MTHFD2L	92.06970651	-2.1656777	0.227049891	-9.53833402	1.4514516582539e-21	4.84040930029826e-21	20.31511791	2.1656777	Down in Sorted
CTAGE14P	65.79708694	9.983496635	1.046916685	9.536094688	1.4831246112099e-21	4.94515517592605e-21	20.30582008	9.983496635	Up in Sorted
CETN2	356.0171169	-1.049045988	0.110018625	-9.535167198	1.49644234822956e-21	4.98867322915569e-21	20.30201494	1.049045988	Down in Sorted
HSPA8P6	68.7827831	10.04122804	1.05316138	9.53436789	1.50801440835095e-21	5.0263573027723e-21	20.29874664	10.04122804	Up in Sorted
CDKN1A	438.9732742	-9.827009505	1.03073698	-9.533964239	1.5138918888595e-21	5.04505077303951e-21	20.29713446	9.827009505	Down in Sorted
ERCC6L	32.33322075	3.861784883	0.405078886	9.533414393	1.5219345893952e-21	5.0709519225904e-21	20.29491051	3.861784883	Up in Sorted
POLE3	357.854107	1.03703115	0.108781998	9.533113658	1.52635135134598e-21	5.0847647078415e-21	20.29372914	1.03703115	Up in Sorted
B2M	329.7239471	-11.26553733	1.181811907	-9.53242836	1.53646347930079e-21	5.11754230263738e-21	20.29093856	11.26553733	Down in Sorted
RPS29P6	62.76995565	9.912456212	1.040065243	9.530610007	1.56361708677591e-21	5.20705871270145e-21	20.28340753	9.912456212	Up in Sorted
SNORD97	176.1752034	11.40364328	1.196649286	9.529645326	1.57821494772866e-21	5.25473840550565e-21	20.2794489	11.40364328	Up in Sorted
CCDC71L	63.09191276	9.920136582	1.041370892	9.526035977	1.63403860864892e-21	5.43963997681245e-21	20.26442984	9.920136582	Up in Sorted
TMEM171	29.8741466	3.966911649	0.416674481	9.520409398	1.72498138111429e-21	5.74136507963352e-21	20.24098484	3.966911649	Up in Sorted
EIF1AXP1	61.59031065	9.885312462	1.038471123	9.519101917	1.74682109985774e-21	5.81302382689127e-21	20.2355979	9.885312462	Up in Sorted
ANKRD11	1729.959313	-0.663833629	0.069742065	-9.518410843	1.7584748418557e-21	5.85076654266822e-21	20.23278723	0.663833629	Not Significant
SLC48A1	114.2584827	-2.004016603	0.210543049	-9.518322303	1.75997345964816e-21	5.85471391082531e-21	20.23249432	2.004016603	Down in Sorted
FOXO3B	61.67872994	9.886878665	1.03881258	9.517480682	1.77428189359032e-21	5.90126535448842e-21	20.22905486	9.886878665	Up in Sorted
FAM149A	125.4685387	-7.011546516	0.736836711	-9.51573993	1.8042426370014e-21	5.99985067016319e-21	20.22185956	7.011546516	Down in Sorted
PLS3	1343.951113	-0.763364671	0.080224721	-9.515329697	1.81137587532978e-21	6.02250361953616e-21	20.22022293	0.763364671	Not Significant
EDEM2	69.59485001	-2.735663337	0.287546529	-9.513811037	1.83802637764328e-21	6.11002847607992e-21	20.21395677	2.735663337	Down in Sorted
MYOCD	62.65653329	9.911632493	1.041817424	9.51379029	1.83839313405226e-21	6.11016448949805e-21	20.2139471	9.911632493	Up in Sorted
CTRB2	250.7035818	8.486970649	0.892109802	9.513370024	1.84583799408596e-21	6.13382138314723e-21	20.21226887	8.486970649	Up in Sorted
PIK3CG	34.06681379	5.747022554	0.604107282	9.513248267	1.84800045773701e-21	6.13991930961807e-21	20.21183734	5.747022554	Up in Sorted
ANKRD36B	323.2263356	-11.23618587	1.181537426	-9.509801062	1.91027500740947e-21	6.34570007775773e-21	20.19752046	11.23618587	Down in Sorted
TNFRSF11B	50.23578479	7.138635826	0.750688876	9.509446667	1.91679374076608e-21	6.36622674935272e-21	20.1961179	7.138635826	Up in Sorted
ZNF391	64.16411708	-4.68378499	0.492554804	-9.509165171	1.92198725192336e-21	6.38234548398563e-21	20.19501969	4.68378499	Down in Sorted
CHRM2	61.31333848	9.879484432	1.039055316	9.508140984	1.94100089261786e-21	6.44434290693523e-21	20.19082136	9.879484432	Up in Sorted
PIK3AP1	31.513371	4.037873287	0.424709479	9.507377371	1.95529806190816e-21	6.49066193253705e-21	20.18771101	4.037873287	Up in Sorted
TUBB2A	242.8688625	1.39808189	0.14708492	9.505270097	1.99529535547164e-21	6.62226168244321e-21	20.17899366	1.39808189	Up in Sorted
MUC2	96.9348995	9.82124454	1.033344707	9.504325586	2.01348440724725e-21	6.68144746145824e-21	20.17512944	9.82124454	Up in Sorted
HIGD1A	321.9616036	-11.23126875	1.181915845	-9.502595969	2.04721898033708e-21	6.79218866229315e-21	20.16799026	11.23126875	Down in Sorted
AFG3L2P1	61.2497218	9.881603901	1.039921189	9.502262294	2.05379106134348e-21	6.81278789710117e-21	20.16667513	9.881603901	Up in Sorted
SLC22A3	62.08339954	-4.249524001	0.447412411	-9.498002061	2.13955778792721e-21	7.09603601683959e-21	20.14898419	4.249524001	Down in Sorted
POTEJ	63.26215568	9.928501215	1.045403105	9.497294555	2.1541403511446e-21	7.143137022929e-21	20.14611102	9.928501215	Up in Sorted
PARP6	517.7584064	1.008846392	0.106244482	9.495518027	2.1911916037613e-21	7.26471445433733e-21	20.13878145	1.008846392	Up in Sorted
IL18BP	71.71890483	-2.863458991	0.301573341	-9.495066715	2.20070415581914e-21	7.29496275939907e-21	20.13697692	2.863458991	Down in Sorted
IFT122	333.779162	-1.193421521	0.125717711	-9.492867062	2.2476553728448e-21	7.44928129225621e-21	20.12788563	1.193421521	Down in Sorted
AGT	95.29954947	-6.290129246	0.662645428	-9.492450985	2.25664728124099e-21	7.47776105634054e-21	20.12622842	6.290129246	Down in Sorted
ATG16L1	271.4653946	1.071912637	0.112931561	9.491701226	2.27294033776796e-21	7.53042000244254e-21	20.1231808	1.071912637	Up in Sorted
CCDC126	57.68889784	-3.928446165	0.413921119	-9.490808715	2.29248735464486e-21	7.59383905216399e-21	20.11953861	3.928446165	Down in Sorted
TSC1	777.1016364	-0.998512385	0.105238894	-9.488054739	2.35385679948484e-21	7.79574756339453e-21	20.10814223	0.998512385	Not Significant
CHCHD2	52.02505742	7.186833638	0.757701709	9.48504346	2.42282097203053e-21	8.02273333348339e-21	20.09567764	7.186833638	Up in Sorted
RNY3	316.7928394	12.25065251	1.29164601	9.484527812	2.43482913037728e-21	8.06107271413043e-21	20.09360716	12.25065251	Up in Sorted
PPM1K	207.4917299	-1.347337547	0.142059552	-9.484315076	2.43980036045759e-21	8.07610527083862e-21	20.09279803	1.347337547	Down in Sorted
SPARC	3428.805068	-0.894222401	0.094298465	-9.48289455	2.47325366661614e-21	8.18539582710659e-21	20.08696031	0.894222401	Not Significant
GOLGA8A	316.0359527	-11.20382963	1.181588305	-9.482007887	2.49436410268578e-21	8.25380547971834e-21	20.08334577	11.20382963	Down in Sorted
CRELD2	82.92694713	-2.257828361	0.238120043	-9.481891298	2.49715317139172e-21	8.26157661784359e-21	20.08293707	2.257828361	Down in Sorted
NPM1P29	60.77011163	9.864552423	1.040381088	9.481672188	2.50240314284828e-21	8.2774852239709e-21	20.08210159	9.864552423	Up in Sorted
MGAT4C	31.2718541	4.481150206	0.472641208	9.481082342	2.5165904303347e-21	8.32294598759018e-21	20.07972292	4.481150206	Up in Sorted
GOLGA7	349.9975448	0.972560225	0.102608744	9.478336714	2.58368391216065e-21	8.54333287265677e-21	20.06837267	0.972560225	Not Significant
SERPINE2	128.6403893	-1.685753633	0.177886381	-9.476575026	2.62766212803305e-21	8.68722147829262e-21	20.06111911	1.685753633	Down in Sorted
DPH2	67.76252035	-5.100559488	0.538253248	-9.476133224	2.63880676863853e-21	8.7225285608161e-21	20.0593576	5.100559488	Down in Sorted
C4orf3	181.9689428	-7.967947948	0.840939673	-9.475052973	2.66625389073285e-21	8.81170126172408e-21	20.05494023	7.967947948	Down in Sorted
TUBBP6	63.19664174	9.919531384	1.046913755	9.475022504	2.66703214260267e-21	8.81272013005908e-21	20.05489002	9.919531384	Up in Sorted
RBKS	38.71352226	3.066304138	0.323625242	9.474860867	2.67116441737668e-21	8.82481944232691e-21	20.05429417	3.066304138	Up in Sorted
POLR3H	101.4179699	-1.995092237	0.210601171	-9.473319774	2.71088235526643e-21	8.95445938452634e-21	20.04796063	1.995092237	Down in Sorted
MED10	146.1543219	1.562197286	0.164908201	9.473132795	2.71574085527218e-21	8.96892788271645e-21	20.04725947	1.562197286	Up in Sorted
MAP2K7	388.6273964	1.052645335	0.111134581	9.471807312	2.75043026602038e-21	9.08189264807433e-21	20.04182364	1.052645335	Up in Sorted
SLC31A1P1	59.89650838	9.850025283	1.040432068	9.467244993	2.87321598742869e-21	9.48565954159557e-21	20.02293247	9.850025283	Up in Sorted
VAMP4	170.8954855	1.303612617	0.137714107	9.466079029	2.90545586221537e-21	9.5904080845384e-21	20.01816291	1.303612617	Up in Sorted
PTP4A1P4	59.33974357	9.835621852	1.039121314	9.465325865	2.9264714313353e-21	9.65807678289328e-21	20.01510935	9.835621852	Up in Sorted
RHOU	210.5044547	-1.337482397	0.141306978	-9.465083832	2.93325677473944e-21	9.67876667955551e-21	20.01417998	1.337482397	Down in Sorted
C1orf52	110.5845428	-1.823276992	0.19268497	-9.462476445	3.00734836168032e-21	9.92149832481163e-21	20.00342274	1.823276992	Down in Sorted
PITHD1	320.7461506	1.405168684	0.148531561	9.460404721	3.06753578773862e-21	1.01182816344194e-20	19.99489324	1.405168684	Up in Sorted
ZFP2	67.29205914	2.306605927	0.243820975	9.460244062	3.07225271552103e-21	1.01320581993405e-20	19.99430232	2.306605927	Up in Sorted
SLC44A5	179.3745434	-7.948017412	0.840242553	-9.459194116	3.10325607541792e-21	1.02325053501384e-20	19.99001802	7.948017412	Down in Sorted
TMEM9B	177.8227213	1.500407134	0.158634598	9.458259094	3.13112630363387e-21	1.03225879827255e-20	19.98621141	1.500407134	Up in Sorted
GRB2	583.2407458	0.939136972	0.099310601	9.456563203	3.18230901418469e-21	1.04894812153263e-20	19.97924599	0.939136972	Not Significant
KIF12	117.2536297	2.108461437	0.222973924	9.456089735	3.19674565887344e-21	1.05352152188391e-20	19.97735659	2.108461437	Up in Sorted
SNHG1	310.9648331	-11.18106912	1.182442517	-9.455909239	3.20226627267935e-21	1.05515545853599e-20	19.97668355	11.18106912	Down in Sorted
NOP16	54.89579012	2.369352218	0.250609066	9.454375534	3.24955782079997e-21	1.07055003962827e-20	19.97039303	2.369352218	Up in Sorted
TMEM14A	60.50730941	-3.476133535	0.36768074	-9.454217087	3.2544827181923e-21	1.0719841899094e-20	19.96981162	3.476133535	Down in Sorted
VSIG10	80.40364099	-2.568241088	0.271696155	-9.452622137	3.30447036053619e-21	1.08825831051589e-20	19.96326801	2.568241088	Down in Sorted
LDHAP4	59.55030243	9.836023936	1.040626601	9.452020467	3.32352407601336e-21	1.09434106186835e-20	19.9608473	9.836023936	Up in Sorted
MIS18A	60.73166874	-4.20425912	0.444815754	-9.451686635	3.3341427171737e-21	1.09764473722685e-20	19.9595382	4.20425912	Down in Sorted
GDPD2	54.82213104	2.453759643	0.259656521	9.450021258	3.38761892949411e-21	1.11505406645381e-20	19.95270407	2.453759643	Up in Sorted
CFL1P4	58.7181886	9.817317185	1.038986001	9.448940767	3.42276702127535e-21	1.12642553848641e-20	19.94829751	9.817317185	Up in Sorted
EFCAB2	102.3054407	-1.994480264	0.211124895	-9.446921266	3.48943072981026e-21	1.14816292411655e-20	19.93999648	1.994480264	Down in Sorted
ARL6IP1	434.0590164	0.920901639	0.097487836	9.446323521	3.50940746982639e-21	1.15453348902078e-20	19.93759347	0.920901639	Not Significant
CTSL	94.09944564	-6.270346567	0.663798436	-9.446160498	3.514875334237e-21	1.15612949074921e-20	19.93699352	6.270346567	Down in Sorted
DCC	61.12265706	-4.219784887	0.446758632	-9.445334864	3.54269713603777e-21	1.16507640643599e-20	19.93364559	4.219784887	Down in Sorted
NDUFA1	60.00270457	-4.446912109	0.470806213	-9.44531313	3.54343245352944e-21	1.16511389389065e-20	19.93363162	4.446912109	Down in Sorted
TSEN2	59.98080048	-3.458163537	0.366142147	-9.44486607	3.55859114206131e-21	1.16989307671693e-20	19.93185383	3.458163537	Down in Sorted
CEP72	57.95042349	-4.143033048	0.438714341	-9.443577884	3.60263001062104e-21	1.18416332969616e-20	19.92658839	4.143033048	Down in Sorted
SETD1B	738.7126372	0.808661808	0.08564586	9.44192523	3.65991907451616e-21	1.20278307895771e-20	19.91981269	0.808661808	Not Significant
ADCY4	38.03399591	6.14367692	0.650730882	9.441194644	3.68553110681083e-21	1.21098789758046e-20	19.9168602	6.14367692	Up in Sorted
SLC45A3	59.89422793	-3.195206478	0.338436986	-9.441067641	3.69000145819421e-21	1.21224434730305e-20	19.91640983	3.195206478	Down in Sorted
FDX1	59.85478388	-4.203025702	0.445255713	-9.439577265	3.74286364361098e-21	1.22939532396204e-20	19.91030844	4.203025702	Down in Sorted
EIF4BP3	58.5321344	9.813950586	1.039681388	9.439382777	3.74981698132541e-21	1.23146353824543e-20	19.90957844	9.813950586	Up in Sorted
TSR1	222.8403663	-1.313416022	0.139173273	-9.437271912	3.82611129332912e-21	1.25629905397492e-20	19.90090697	1.313416022	Down in Sorted
KLHL6	30.04559792	5.188066973	0.549775877	9.436694455	3.84724879381586e-21	1.26301837152722e-20	19.89859033	5.188066973	Up in Sorted
PI4KA	1173.558829	0.763504631	0.080917386	9.435606693	3.88737998218925e-21	1.27596970813956e-20	19.89415964	0.763504631	Not Significant
LAMTOR4	246.1757201	1.425886412	0.151153554	9.433363467	3.97145206406746e-21	1.30333687618819e-20	19.88494332	1.425886412	Up in Sorted
PARPBP	63.61273325	-3.478727903	0.368796414	-9.432651099	3.99852472536063e-21	1.31199187488998e-20	19.88206885	3.478727903	Down in Sorted
NOS1	70.40605219	8.045306853	0.852925163	9.432605816	4.00025176918121e-21	1.31232892189794e-20	19.8819573	8.045306853	Up in Sorted
METTL14	385.7358939	0.906696602	0.09613151	9.431835653	4.02973883186457e-21	1.32177125371916e-20	19.8788437	0.906696602	Not Significant
B3GAT1	118.9651599	-6.937011513	0.735745326	-9.428549892	4.15797395305884e-21	1.36359439607834e-20	19.86531479	6.937011513	Down in Sorted
CARD8	58.80432012	-4.283521333	0.454407787	-9.426601961	4.23589402258983e-21	1.38890513571611e-20	19.85732742	4.283521333	Down in Sorted
C8B	65.38481434	9.975506384	1.058288112	9.426078091	4.25709487943118e-21	1.39561264299114e-20	19.8552351	9.975506384	Up in Sorted
NCKIPSD	140.2004521	-1.697701398	0.180118413	-9.425473899	4.28167670305913e-21	1.40342600132433e-20	19.85281048	1.697701398	Down in Sorted
FTH1P1	63.24182715	9.919299687	1.052406763	9.425347719	4.28682805883549e-21	1.40486892274175e-20	19.85236419	9.919299687	Up in Sorted
NLGN4Y	388.8060949	-9.651688063	1.024068104	-9.4248498	4.30721586112258e-21	1.41130371881479e-20	19.85037951	9.651688063	Down in Sorted
CCDC30	95.4727986	-6.283186097	0.666708642	-9.424185766	4.33455467154234e-21	1.42001343816845e-20	19.84770755	6.283186097	Down in Sorted
ZNF525	73.70269059	-5.418953946	0.57508277	-9.422911329	4.38750595537064e-21	1.43710937423773e-20	19.84251018	5.418953946	Down in Sorted
KLB	41.67923426	2.803112301	0.297505377	9.422055912	4.42340579775481e-21	1.44861518546102e-20	19.83904697	2.803112301	Up in Sorted
VDAC3P1	57.52180806	9.790809268	1.039259202	9.420950276	4.47023750727623e-21	1.46369641586247e-20	19.83454899	9.790809268	Up in Sorted
XPOTP1	57.94667051	9.798537037	1.040166318	9.420163741	4.50385119506103e-21	1.47444513983562e-20	19.83137138	9.798537037	Up in Sorted
MFGE8	659.2904082	-3.068187295	0.325745196	-9.418979415	4.55493715112239e-21	1.49090908461943e-20	19.82654884	3.068187295	Down in Sorted
EVA1A	32.5311787	3.678037862	0.390638407	9.415453778	4.71043283872809e-21	1.54153641521517e-20	19.81204621	3.678037862	Up in Sorted
RPL5P12	61.5153806	9.880316966	1.049703102	9.412487157	4.84533250675301e-21	1.58540699994124e-20	19.79985923	9.880316966	Up in Sorted
SURF6	88.9144603	-2.490658484	0.264619788	-9.412215541	4.8578728780589e-21	1.58923294154502e-20	19.79881244	2.490658484	Down in Sorted
TUBAL3	59.89933546	9.843298754	1.04594934	9.410875246	4.92022501606094e-21	1.60935041864948e-20	19.79334938	9.843298754	Up in Sorted
TOMM22P5	58.02657305	9.79782797	1.041206947	9.410067803	4.95816965384367e-21	1.62147885156743e-20	19.79008871	9.79782797	Up in Sorted
CUL7	523.4871062	0.891599959	0.094750396	9.409986659	4.96199887590172e-21	1.62244817647618e-20	19.78982917	0.891599959	Not Significant
GNAI1	157.6014996	-1.565140109	0.166352994	-9.408547893	5.03038254498819e-21	1.64452115557215e-20	19.78396054	1.565140109	Down in Sorted
COPS7B	253.8265884	-1.149093542	0.122138429	-9.408124472	5.05068438608807e-21	1.65087037838458e-20	19.78228702	1.149093542	Down in Sorted
SNAP91	62.84685297	2.05062113	0.217969974	9.407814713	5.06558779368468e-21	1.65545315976255e-20	19.7810831	2.05062113	Up in Sorted
SYN2	51.29681808	2.84791296	0.302728441	9.407483975	5.08154857508518e-21	1.66037983760232e-20	19.77979255	2.84791296	Up in Sorted
MED19	163.3795312	1.727132946	0.183632352	9.405384856	5.18401397752025e-21	1.6935649844331e-20	19.77119813	1.727132946	Up in Sorted
HNRNPH1P3	58.45400677	9.807335215	1.04283016	9.40453737	5.22595944407048e-21	1.70697076284984e-20	19.76777392	9.807335215	Up in Sorted
RPL5P30	58.30753916	9.811772655	1.043320434	9.404371211	5.23422259356944e-21	1.70937203195079e-20	19.76716341	9.811772655	Up in Sorted
TOMM40L	118.0105899	1.582989037	0.168348009	9.403075474	5.29910489676755e-21	1.73025970789109e-20	19.76188871	1.582989037	Up in Sorted
DPH1	81.8632011	-2.341168288	0.249042206	-9.400688848	5.4207007303493e-21	1.76965494595247e-20	19.75211141	2.341168288	Down in Sorted
MTPAP	221.6114058	-1.210469143	0.128766917	-9.400466935	5.43214623953712e-21	1.77308278997041e-20	19.75127099	1.210469143	Down in Sorted
SULT1B1	76.68421104	8.166610371	0.869011325	9.397587964	5.58281746847346e-21	1.82194558247153e-20	19.7394646	8.166610371	Up in Sorted
MCM4	706.2408959	-0.859056387	0.091418563	-9.396957935	5.61633733802973e-21	1.83256582151964e-20	19.73694042	0.859056387	Not Significant
MSRA	86.54685447	1.79395665	0.190912561	9.396744987	5.62771186757045e-21	1.83595777558596e-20	19.73613731	1.79395665	Up in Sorted
PMS2CL	61.99048676	-3.142541515	0.334467605	-9.395652889	5.68640507002501e-21	1.85478288177264e-20	19.73170692	3.142541515	Down in Sorted
HNRNPA1P43	57.3093281	9.780969968	1.041195981	9.393975918	5.77771192452512e-21	1.88423746102078e-20	19.72486437	9.780969968	Up in Sorted
PCP4	95.49285436	9.792352893	1.042446815	9.393623498	5.79708391021109e-21	1.89022635166542e-20	19.72348619	9.792352893	Up in Sorted
CYCSP39	57.07709166	9.775296234	1.040744195	9.392602217	5.85358571971427e-21	1.90831779235191e-20	19.7193493	9.775296234	Up in Sorted
GUSBP1	65.28984918	-5.050460897	0.537771749	-9.391458198	5.91752486229317e-21	1.92882715483611e-20	19.71470669	5.050460897	Down in Sorted
RN7SKP255	57.6504641	9.793143983	1.042814928	9.391066159	5.93959443698881e-21	1.93568430452579e-20	19.71316547	9.793143983	Up in Sorted
FAP	41.85900024	6.538558309	0.69629774	9.390463207	5.97369617509686e-21	1.94645961208369e-20	19.7107546	6.538558309	Up in Sorted
FTH1P10	56.7034814	9.771915829	1.04066737	9.390047297	5.99733200115726e-21	1.95382157202399e-20	19.7091151	9.771915829	Up in Sorted
LRRC42	330.9582181	-1.292062009	0.137604412	-9.389684485	6.01802583154465e-21	1.96022269225509e-20	19.70769459	1.292062009	Down in Sorted
SNX5P1	56.23720871	9.757133954	1.039140337	9.389621021	6.02165289107611e-21	1.96106347713545e-20	19.70750835	9.757133954	Up in Sorted
NEO1	1496.542196	-0.643082357	0.068499722	-9.388101704	6.10913255101771e-21	1.98920739011433e-20	19.70131994	0.643082357	Not Significant
AMN	30.89003794	4.257401378	0.45350931	9.387682415	6.13349498026983e-21	1.99679336579895e-20	19.69966687	4.257401378	Up in Sorted
HMGB3P6	56.18438209	9.756148804	1.039257304	9.387616301	6.13734522570616e-21	1.99770001167231e-20	19.69946973	9.756148804	Up in Sorted
CNTN3	70.2978705	2.284105417	0.243329415	9.386885749	6.18004964410963e-21	2.0112511441573e-20	19.6965337	2.284105417	Up in Sorted
GPX2	57.40726096	9.789549496	1.042943761	9.386459614	6.20509490978257e-21	2.01905153129e-20	19.6948526	9.789549496	Up in Sorted
NAPB	147.2379009	-1.66763719	0.177672161	-9.386035394	6.23012734962053e-21	2.02684503921034e-20	19.69317945	1.66763719	Down in Sorted
ZYG11B	607.0894009	-0.839312768	0.089432596	-9.384864208	6.29975646971956e-21	2.0491419483119e-20	19.68842796	0.839312768	Not Significant
MED30	73.78013811	2.121524922	0.226079675	9.383970153	6.35342722781449e-21	2.06624119625351e-20	19.68481898	2.121524922	Up in Sorted
PPP1R16A	90.36226895	-2.165475661	0.230779533	-9.383308982	6.39340840860739e-21	2.07888320579514e-20	19.68216991	2.165475661	Down in Sorted
SHMT2	361.4708456	-1.114001154	0.11872281	-9.383210839	6.39936427602803e-21	2.08045906560467e-20	19.68184082	1.114001154	Down in Sorted
SNORD45A	126.2073744	10.92245871	1.1643913	9.380402203	6.57215416361171e-21	2.13626338838701e-20	19.6703452	10.92245871	Up in Sorted
PCDHB2	292.2799284	-11.0911739	1.182496362	-9.379457096	6.63132934674557e-21	2.15512457383315e-20	19.66652762	11.0911739	Down in Sorted
ZNF221	58.60451359	-4.286297416	0.457050935	-9.378161358	6.71331553037246e-21	2.18139131563931e-20	19.66126642	4.286297416	Down in Sorted
BNC2	411.5459476	1.095584377	0.116824957	9.377999389	6.72363409690852e-21	2.18436567195476e-20	19.66067466	1.095584377	Up in Sorted
NTN4	73.87051379	-2.425447137	0.258652639	-9.377237163	6.77240452751121e-21	2.19982902650078e-20	19.65761107	2.425447137	Down in Sorted
USP20	168.4342495	-1.599564586	0.170580325	-9.377192767	6.77525593312019e-21	2.20037407789868e-20	19.65750348	1.599564586	Down in Sorted
PLA2G12B	135.7028459	9.583210005	1.022129107	9.375733401	6.8696497338177e-21	2.23064366768051e-20	19.6515698	9.583210005	Up in Sorted
ZNF557	114.4645389	-6.876844403	0.733504181	-9.375330889	6.89591280294319e-21	2.23878387951507e-20	19.64998783	6.876844403	Down in Sorted
R3HCC1	103.9225334	-1.867236718	0.199167799	-9.375193801	6.90488016791894e-21	2.24130713015087e-20	19.64949863	1.867236718	Down in Sorted
ACO1	601.377329	0.904273281	0.096459261	9.374665223	6.93956418097821e-21	2.25217562342858e-20	19.64739775	0.904273281	Not Significant
CTAGE16P	56.22849149	9.759297997	1.041150691	9.373569151	7.01203591729403e-21	2.27530191246059e-20	19.64296097	9.759297997	Up in Sorted
MPDU1	149.6860317	-1.528742818	0.16318066	-9.368406899	7.36355242280593e-21	2.38895043308749e-20	19.62179286	1.528742818	Down in Sorted
LCAT	61.20158266	-4.620126056	0.493166011	-9.368297799	7.3711664317505e-21	2.39100696987001e-20	19.62141916	4.620126056	Down in Sorted
MRAS	105.5706431	-1.919428296	0.204947409	-9.3654675	7.57143549906823e-21	2.45554407607277e-20	19.60985227	1.919428296	Down in Sorted
ERLEC1P1	341.8671765	12.36031274	1.319850722	9.364932364	7.60990159798595e-21	2.46759250848059e-20	19.60772656	12.36031274	Up in Sorted
FAM131B	57.78486434	-3.406068133	0.363713347	-9.36470483	7.62631546778003e-21	2.47248733837848e-20	19.60686592	3.406068133	Down in Sorted
PES1P2	57.02126793	9.771385576	1.043735721	9.361934615	7.82898365862145e-21	2.53775456467536e-20	19.59555038	9.771385576	Up in Sorted
BRI3P1	56.95337765	9.779380799	1.044602394	9.361821161	7.83739649074896e-21	2.54004249904121e-20	19.59515902	9.779380799	Up in Sorted
PRDX6	788.1053261	-0.881877742	0.094206552	-9.361108373	7.89045603149918e-21	2.55679681186578e-20	19.59230378	0.881877742	Not Significant
EEF1GP2	62.22843114	9.8957895	1.057301216	9.359479917	8.01301400306829e-21	2.59606148212745e-20	19.58568503	9.8957895	Up in Sorted
DNHD1	89.17368789	-2.827595984	0.302124734	-9.359035079	8.04681874796498e-21	2.60656322615027e-20	19.58393174	2.827595984	Down in Sorted
CBX3P9	55.60876016	9.737688831	1.040568433	9.358047508	8.12237255379699e-21	2.63058255835581e-20	19.57994806	9.737688831	Up in Sorted
RPL13P2	55.52615845	9.742291917	1.041432146	9.354706356	8.38322545327109e-21	2.71459581591676e-20	19.56629482	9.742291917	Up in Sorted
MMAB	87.2330335	-2.125017007	0.227181739	-9.353819626	8.4538350080335e-21	2.7369874666893e-20	19.56272719	2.125017007	Down in Sorted
CHN1	351.5915947	-1.009686174	0.107954815	-9.352859096	8.53098493297813e-21	2.76148851136209e-20	19.55885676	1.009686174	Down in Sorted
HDAC10	59.97046644	-4.073541019	0.435552411	-9.352585173	8.55311381149355e-21	2.76817380381648e-20	19.55780665	4.073541019	Down in Sorted
TRA2B	2200.145678	0.774119169	0.082771767	9.352454358	8.563701648151e-21	2.77112223133956e-20	19.55734432	0.774119169	Not Significant
MRPL3P1	55.0803173	9.726372401	1.040019607	9.352104838	8.59205476234999e-21	2.77981730337452e-20	19.55598375	9.726372401	Up in Sorted
CHCHD4P4	57.75089565	9.801174195	1.04806959	9.351644482	8.62954052900188e-21	2.79146358461003e-20	19.55416803	9.801174195	Up in Sorted
ARMCX2	267.158983	-1.426142309	0.152509494	-9.351170666	8.66829119483988e-21	2.80351494456084e-20	19.55229712	1.426142309	Down in Sorted
GADD45A	322.9679023	1.109370019	0.118639016	9.350802617	8.69851051386424e-21	2.81280339982725e-20	19.55086062	1.109370019	Up in Sorted
CYP4F23P	56.09841277	9.749785295	1.042694999	9.35056302	8.71823898163569e-21	2.81869685144194e-20	19.54995163	9.749785295	Up in Sorted
ATP8B2	511.2748305	-0.928673074	0.099336327	-9.348776087	8.86677795577366e-21	2.86622686134576e-20	19.54268944	0.928673074	Not Significant
ASS1P11	54.81963099	9.7213837	1.040053783	9.347000956	9.01681337126828e-21	2.91422413543645e-20	19.53547705	9.7213837	Up in Sorted
HNRNPLP1	55.26961782	9.734961898	1.041528108	9.346806701	9.03338357877337e-21	2.9190764926617e-20	19.53475452	9.734961898	Up in Sorted
RPL21P131	57.03540176	9.782606356	1.046650475	9.34658378	9.05243615235307e-21	2.92472919932675e-20	19.53391434	9.782606356	Up in Sorted
TXNDC5	91.03797593	-6.222863659	0.665854844	-9.345676039	9.13043003713281e-21	2.9494198803844e-20	19.5302634	6.222863659	Down in Sorted
PPP1R14D	87.90401519	9.675082761	1.035363424	9.344624829	9.22158152889805e-21	2.97835165053214e-20	19.52602403	9.675082761	Up in Sorted
ARL6IP6	143.6214953	-1.646416843	0.176189	-9.344606343	9.22319255707295e-21	2.97835899483782e-20	19.52602296	1.646416843	Down in Sorted
FAM120AOS	113.5763446	-6.86977976	0.735250127	-9.343459463	9.32368368577748e-21	3.01029126163394e-20	19.52139148	6.86977976	Down in Sorted
KNDC1	61.35954546	-4.621644215	0.494656576	-9.343137108	9.3521233437392e-21	3.01895363990011e-20	19.52014356	4.621644215	Down in Sorted
WRAP73	106.2308442	-2.219019631	0.237526949	-9.342180504	9.43702517551307e-21	3.04583642153565e-20	19.51629342	2.219019631	Down in Sorted
ZNF141	171.965587	-7.88604228	0.8442718	-9.340643951	9.57499775015849e-21	3.08983579093051e-20	19.5100646	7.88604228	Down in Sorted
PCNPP5	55.04402575	9.728073098	1.04164329	9.339159758	9.71016205657149e-21	3.13291395190689e-20	19.50405153	9.728073098	Up in Sorted
AMMECR1L	281.8596175	-11.03941446	1.182215538	-9.337903372	9.82605359511262e-21	3.16976014133067e-20	19.4989736	11.03941446	Down in Sorted
MALT1	200.3404955	1.191033	0.127585326	9.335187999	1.00812181796036e-20	3.25151364471839e-20	19.48791442	1.191033	Up in Sorted
YY1AP1	100.6971705	-1.909906558	0.20460513	-9.334597627	1.01375569594142e-20	3.2691224093368e-20	19.48556882	1.909906558	Down in Sorted
CCNF	131.5268474	-1.845590551	0.197729322	-9.333924457	1.02021769785388e-20	3.28939516336933e-20	19.48288395	1.845590551	Down in Sorted
ALG12	66.28882169	-2.839509172	0.30430508	-9.331126431	1.04751634719061e-20	3.37683110581371e-20	19.47149066	2.839509172	Down in Sorted
PGDP1	54.5869687	9.713062526	1.040940771	9.331042451	1.04834675970515e-20	3.37892719800465e-20	19.47122117	9.713062526	Up in Sorted
SMARCA4	3267.672009	0.700822676	0.075121967	9.329131089	1.06742369965741e-20	3.43982285890631e-20	19.46346392	0.700822676	Not Significant
TMEM62	86.69938434	1.840542491	0.197295357	9.328868729	1.07006891207308e-20	3.44775468027394e-20	19.46246364	1.840542491	Up in Sorted
NBPF9	113.1684226	-6.863198597	0.735854047	-9.326847667	1.09066454872123e-20	3.51350998412998e-20	19.45425881	6.863198597	Down in Sorted
C21orf91	72.07388641	-2.451703071	0.262880248	-9.326311472	1.09619412019254e-20	3.5307166166009e-20	19.45213714	2.451703071	Down in Sorted
WDR77	126.4315912	-1.629769209	0.174756893	-9.325922299	1.10022487203033e-20	3.543090640617e-20	19.45061774	1.629769209	Down in Sorted
MYT1L	33.82834537	5.967368178	0.639906951	9.325368578	1.1059851478916e-20	3.56102910255209e-20	19.44842448	5.967368178	Up in Sorted
HCCS	125.1694429	1.527531969	0.163823333	9.324263756	1.1175677080886e-20	3.5977046630176e-20	19.44397449	1.527531969	Up in Sorted
MTATP6P9	55.64235254	9.739960509	1.044731104	9.322935321	1.13165346297274e-20	3.64242460310071e-20	19.43860943	9.739960509	Up in Sorted
MCM6	892.4115704	1.047861571	0.112397055	9.322856146	1.13249850248111e-20	3.64451894946382e-20	19.43835979	1.047861571	Up in Sorted
COL26A1	167.3529785	-7.848163775	0.841929355	-9.321641688	1.14553889508379e-20	3.68585198363266e-20	19.43346211	7.848163775	Down in Sorted
PPP1R16B	169.365701	4.136277462	0.443768228	9.320805765	1.15460087604793e-20	3.71437221266956e-20	19.43011458	4.136277462	Up in Sorted
FTX	278.7281545	-11.02220424	1.182862594	-9.318245672	1.18279737562464e-20	3.80442819686334e-20	19.41971061	11.02220424	Down in Sorted
VAMP1	32.84969391	3.407072401	0.365700387	9.316567668	1.20164697556904e-20	3.86439445821824e-20	19.41291855	3.407072401	Up in Sorted
GRIA4	259.4967583	-1.6678399	0.17902218	-9.316386943	1.20369476294818e-20	3.87031621995959e-20	19.41225355	1.6678399	Down in Sorted
RPS2P24	53.91583342	9.697342099	1.041228203	9.313368643	1.23840943941746e-20	3.98125386729921e-20	19.39998013	9.697342099	Up in Sorted
HMGB3P22	53.53847843	9.686087777	1.040027915	9.313295958	1.23925751260916e-20	3.98329737340539e-20	19.39975727	9.686087777	Up in Sorted
KMT2E-AS1	35.03221551	3.319817875	0.356555413	9.310804855	1.2686728741251e-20	4.07714716976757e-20	19.38964361	3.319817875	Up in Sorted
TBC1D22B	264.1819339	1.18889582	0.127700816	9.310009558	1.27820847258741e-20	4.10708795030142e-20	19.386466	1.18889582	Up in Sorted
SNORD13	60.32954091	9.852442008	1.058303164	9.309659408	1.28242920179209e-20	4.11994387390874e-20	19.3851087	9.852442008	Up in Sorted
CSE1L	1259.514815	-0.794552493	0.085375329	-9.306581958	1.32012279579617e-20	4.24031220739463e-20	19.37260217	0.794552493	Not Significant
C19orf54	56.90265608	-3.545390117	0.380990806	-9.305710418	1.33099535284269e-20	4.27450331503787e-20	19.36911434	3.545390117	Down in Sorted
SDHAP3	160.1391857	1.278527923	0.137409208	9.3045287	1.34587894143431e-20	4.32156197085208e-20	19.36435925	1.278527923	Up in Sorted
PA2G4P1	53.32604721	9.681945485	1.04070906	9.303220139	1.3625521867719e-20	4.37435004388746e-20	19.35908647	9.681945485	Up in Sorted
MTCO2P3	58.1111197	9.799583792	1.053460815	9.302276509	1.37470218852572e-20	4.4126010679963e-20	19.35530533	9.799583792	Up in Sorted
FAM89A	55.7748135	-3.596298952	0.386695291	-9.300084683	1.40333869912417e-20	4.50374932157734e-20	19.34642579	3.596298952	Down in Sorted
IPMKP1	56.17117252	9.749104641	1.048320175	9.299739596	1.40790073707769e-20	4.51761714950047e-20	19.34509058	9.749104641	Up in Sorted
MTND2P28	56.15660727	9.758807284	1.04950722	9.298466075	1.42486391932416e-20	4.57126573398917e-20	19.33996353	9.758807284	Up in Sorted
HEATR6	259.2359356	-1.2201413	0.131241857	-9.296891428	1.44611770702973e-20	4.63865878245322e-20	19.33360757	1.2201413	Down in Sorted
CENPO	76.99538926	-5.710309067	0.614254225	-9.296328507	1.45379155142044e-20	4.66247634209614e-20	19.33138336	5.710309067	Down in Sorted
SPOCK2	62.71896562	2.230394278	0.239930749	9.29599182	1.45840055591043e-20	4.67645814371278e-20	19.33008295	2.230394278	Up in Sorted
ASS1P6	53.03109345	9.670673024	1.040397419	9.295172064	1.46968294321993e-20	4.71183015066852e-20	19.32681037	9.670673024	Up in Sorted
RWDD1	252.1161112	1.110974025	0.119535055	9.294127375	1.48418624284478e-20	4.75751460270518e-20	19.32261987	1.110974025	Up in Sorted
STK11	340.2088233	-1.179970271	0.126971496	-9.293190294	1.49731599619752e-20	4.79878132980617e-20	19.31886904	1.179970271	Down in Sorted
HNRNPA3P3	53.51385247	9.682981937	1.042188162	9.29101125	1.52829300491985e-20	4.89722324474657e-20	19.3100501	9.682981937	Up in Sorted
FOXF2	54.02360824	9.703912963	1.044490765	9.290568462	1.53466466394674e-20	4.91680023549108e-20	19.30831744	9.703912963	Up in Sorted
ACTR3B	58.59238432	-4.404786519	0.474232115	-9.288250157	1.56845595013738e-20	5.02420327587565e-20	19.2989328	4.404786519	Down in Sorted
NUP205	1123.053249	-0.735124701	0.079154345	-9.287231185	1.58354011170511e-20	5.07165570874369e-20	19.29485024	0.735124701	Not Significant
ZBTB45	56.52352997	-4.116837263	0.443280916	-9.287197156	1.58404632764312e-20	5.07241064480255e-20	19.29478559	4.116837263	Down in Sorted
FBXW7	481.6127553	0.837814171	0.090214135	9.286950096	1.58772634045299e-20	5.08332667511943e-20	19.29385198	0.837814171	Not Significant
LRRC39	39.24499931	2.851997431	0.307162234	9.284987273	1.61726502537414e-20	5.17701498050801e-20	19.28592058	2.851997431	Up in Sorted
RPS12	967.9234974	-0.932949706	0.100501812	-9.282914303	1.64905137589171e-20	5.27786506242044e-20	19.27754172	0.932949706	Not Significant
RPUSD1	56.04100615	-4.22262763	0.454929811	-9.281932139	1.66432652370516e-20	5.32584487585652e-20	19.27361149	4.22262763	Down in Sorted
GSTM2	71.44376889	-2.541316795	0.273835678	-9.280444453	1.68773064309733e-20	5.39981658750404e-20	19.26762099	2.541316795	Down in Sorted
TPPP3	171.8619316	1.269516714	0.136797751	9.280245508	1.69088499788599e-20	5.4089859229543e-20	19.26688415	1.269516714	Up in Sorted
LEMD2	259.4670847	-1.137144576	0.122540346	-9.279756539	1.69866256854478e-20	5.43293885133067e-20	19.26496518	1.137144576	Down in Sorted
CXorf38	94.85948003	1.681610419	0.181263381	9.277165713	1.74046650990349e-20	5.56569372334759e-20	19.2544807	1.681610419	Up in Sorted
SLC4A2	1077.104159	0.859094219	0.09260505	9.276969485	1.74367385710912e-20	5.57499951722256e-20	19.25375517	0.859094219	Not Significant
ZNF204P	86.98168798	-6.158095958	0.663896982	-9.275680003	1.76489624686588e-20	5.64189130944921e-20	19.24857528	6.158095958	Down in Sorted
COX6A1	108.9239054	-6.807136765	0.733877814	-9.275572357	1.76667939821976e-20	5.64662895439183e-20	19.24821075	6.807136765	Down in Sorted
PSME2P2	52.27568458	9.650202335	1.040558963	9.274056233	1.79198398220651e-20	5.72653095336342e-20	19.24210839	9.650202335	Up in Sorted
RNF123	393.757856	1.00694314	0.108577921	9.273921734	1.79424603982095e-20	5.73278271233982e-20	19.24163452	1.00694314	Up in Sorted
GYG1	178.9906948	-1.465300007	0.15801837	-9.272972552	1.81029024843384e-20	5.78306009176001e-20	19.23784229	1.465300007	Down in Sorted
SERPINE1	116.5477588	-6.9112107	0.745500315	-9.270567103	1.85158806214474e-20	5.91398047033524e-20	19.22812011	6.9112107	Down in Sorted
IRF2BPL	366.1694766	-1.00182645	0.108073102	-9.269896278	1.86327027267911e-20	5.95027999885537e-20	19.2254626	1.00182645	Down in Sorted
CDK12	1575.95807	0.817614666	0.088208795	9.26908329	1.87752592762833e-20	5.99478395962649e-20	19.22222646	0.817614666	Not Significant
MOCOS	34.40018932	3.196890007	0.344902972	9.268954643	1.87979160495638e-20	6.00099628466837e-20	19.22177664	3.196890007	Up in Sorted
NCF2	29.39754386	4.193098554	0.452519769	9.266111319	1.93056278893376e-20	6.1620278158444e-20	19.21027635	4.193098554	Up in Sorted
AIMP1P1	52.56506997	9.656179568	1.042193682	9.265244774	1.94630393505786e-20	6.21121364707368e-20	19.20682353	9.656179568	Up in Sorted
NPM1P19	51.99983715	9.643289911	1.040884012	9.264519201	1.95958180523221e-20	6.25252305797419e-20	19.2039447	9.643289911	Up in Sorted
XKR6	160.2984222	-1.553864195	0.167728612	-9.264156988	1.96624372386964e-20	6.27271219972838e-20	19.20254464	1.553864195	Down in Sorted
ARL16	89.85995088	-2.106129498	0.227345917	-9.263986452	1.96938801876058e-20	6.28167445616575e-20	19.20192457	2.106129498	Down in Sorted
SIMC1	112.6069642	-1.781058569	0.192264016	-9.263608504	1.97637424747279e-20	6.30288603547784e-20	19.20046055	1.781058569	Down in Sorted
TPT1P6	53.30619326	9.67419689	1.044426209	9.262690656	1.99344249279088e-20	6.35623765087817e-20	19.19679987	9.67419689	Up in Sorted
RPS4Y1	264.099881	-10.94530498	1.18228971	-9.257718215	2.08847467246295e-20	6.65812258721953e-20	19.17664821	10.94530498	Down in Sorted
FAM120B	345.4973517	-9.482167051	1.024382899	-9.256467536	2.11307397998549e-20	6.73540086226209e-20	19.17163655	9.482167051	Down in Sorted
NOL12	115.3765693	1.602388024	0.173111516	9.256391843	2.11457193666166e-20	6.73903007414676e-20	19.17140261	1.602388024	Up in Sorted
RSBN1L	594.3770841	0.874945493	0.094531395	9.25560756	2.13015464717589e-20	6.78753779844388e-20	19.16828774	0.874945493	Not Significant
ARHGAP11A	263.6120149	-10.94266935	1.182295008	-9.255447479	2.1333491831302e-20	6.79656199151503e-20	19.16771072	10.94266935	Down in Sorted
NOC4L	54.28326079	-3.833501978	0.414225703	-9.254621221	2.14991322114929e-20	6.84816930915433e-20	19.16442551	3.833501978	Down in Sorted
ZNF839	86.00506228	-6.143347714	0.663857916	-9.254009877	2.16225065891267e-20	6.88629829414579e-20	19.16201417	6.143347714	Down in Sorted
BTF3P10	53.98714004	9.703513407	1.048587478	9.253890216	2.16467370450458e-20	6.89284450787399e-20	19.16160152	9.703513407	Up in Sorted
ABCB11	95.09076058	9.787812861	1.057724754	9.253648294	2.16958062985025e-20	6.90729642970321e-20	19.16069191	9.787812861	Up in Sorted
DCAF16	343.8106013	-9.473858267	1.023891163	-9.252798161	2.18691134770674e-20	6.96129037382392e-20	19.15731025	9.473858267	Down in Sorted
HSPD1P5	52.86866838	9.66509201	1.044605584	9.252384014	2.19540361240004e-20	6.98713654781493e-20	19.15570077	9.66509201	Up in Sorted
PFDN2	159.5037057	1.463562721	0.158223413	9.249975701	2.24543713375685e-20	7.14516157003367e-20	19.14598795	1.463562721	Up in Sorted
RHEBP1	51.41462246	9.627299853	1.040811681	9.249799967	2.24913187501637e-20	7.15570426201338e-20	19.14534762	9.627299853	Up in Sorted
HMGA1P6	52.19598251	9.646159928	1.0431896	9.246794571	2.31325791288183e-20	7.35847538292791e-20	19.13321216	9.646159928	Up in Sorted
LARP6	55.03001799	-4.191003953	0.453241342	-9.246738029	2.31448152481116e-20	7.36111898800184e-20	19.13305616	4.191003953	Down in Sorted
BTF3P9	51.34663473	9.624502767	1.040861231	9.246672353	2.31590357710052e-20	7.36410443563565e-20	19.13288006	9.624502767	Up in Sorted
EEF1A1P38	51.2975041	9.624965374	1.04091283	9.246658408	2.31620562933975e-20	7.36410443563565e-20	19.13288006	9.624965374	Up in Sorted
NEBL	77.59885077	-2.346902831	0.253828273	-9.246026093	2.32994302720549e-20	7.40652511377477e-20	19.1303855	2.346902831	Down in Sorted
FOXQ1	51.57629991	9.629220145	1.04161093	9.244545989	2.36241489734946e-20	7.50847528052492e-20	19.12444824	9.629220145	Up in Sorted
SNORA70G	59.81118922	9.84123143	1.065229433	9.238602623	2.49737274308404e-20	7.9360673916814e-20	19.10039465	9.84123143	Up in Sorted
HNRNPA1P28	52.65635845	9.666427107	1.046311298	9.238576632	2.49797934788616e-20	7.93665007312119e-20	19.10036277	9.666427107	Up in Sorted
DNASE2	56.32266018	-3.701675237	0.400771	-9.236384958	2.54965917742909e-20	8.0994763501864e-20	19.09154306	3.701675237	Down in Sorted
PRMT5	302.2290641	-1.074771167	0.116366332	-9.236100769	2.55643730947452e-20	8.11963286369686e-20	19.09046361	1.074771167	Down in Sorted
HSP90AB1	8745.299746	0.831401177	0.090019407	9.235799321	2.56364658829299e-20	8.14115170595599e-20	19.08931415	0.831401177	Not Significant
ARPC3P5	51.45893234	9.625513051	1.042201586	9.235749763	2.56483370386466e-20	8.14354243394346e-20	19.08918664	9.625513051	Up in Sorted
KRT8P31	50.91118269	9.614255778	1.041035421	9.235282091	2.57606322458294e-20	8.1778123560825e-20	19.08736286	9.614255778	Up in Sorted
NDRG4	98.12132576	-2.08424376	0.225683736	-9.23524129	2.57704521993406e-20	8.1795450176377e-20	19.08727085	2.08424376	Down in Sorted
RPN1	1257.053148	0.650305018	0.07041574	9.235222442	2.57749897463615e-20	8.17960073995212e-20	19.08726789	0.650305018	Not Significant
DUT	107.0322112	-6.783110775	0.734489572	-9.235135569	2.57959143401768e-20	8.18485593412851e-20	19.08698896	6.783110775	Down in Sorted
RBM33	1167.037702	0.660461898	0.071521585	9.234441532	2.59636866056245e-20	8.23669516543175e-20	19.08424701	0.660461898	Not Significant
GJB1	135.9133496	9.585310637	1.038117889	9.233354654	2.62285919097219e-20	8.31932604010664e-20	19.07991186	9.585310637	Up in Sorted
MSI2	1747.351594	0.683761991	0.07405549	9.233103266	2.62902422271392e-20	8.33747035757337e-20	19.0789657	0.683761991	Not Significant
BRMS1L	225.7923797	1.192296297	0.129164794	9.230814856	2.68580806527198e-20	8.51610971254314e-20	19.06975875	1.192296297	Up in Sorted
IMP3	113.0066718	-1.771244034	0.191914695	-9.229329883	2.72330266958115e-20	8.63353705156141e-20	19.06381124	1.771244034	Down in Sorted
WDR54	84.48184278	-6.117030895	0.662850219	-9.228375759	2.74766626588814e-20	8.70930321466098e-20	19.06001659	6.117030895	Down in Sorted
PFN1P1	50.68471509	9.608164687	1.041345159	9.226685888	2.791347140907e-20	8.84626357719927e-20	19.05324012	9.608164687	Up in Sorted
SCAMP3	84.207542	-6.10509016	0.66182889	-9.224574896	2.84687894678349e-20	9.02072896419129e-20	19.04475837	6.10509016	Down in Sorted
RAD23BP1	51.48792936	9.633808594	1.04446604	9.223668581	2.87105429807752e-20	9.09579493116229e-20	19.04115934	9.633808594	Up in Sorted
SPTBN4	30.31087617	3.905992946	0.423500417	9.22311475	2.88592717259587e-20	9.14136931427665e-20	19.03898875	3.905992946	Up in Sorted
C1orf109	72.72935075	-5.625082652	0.609903793	-9.222901574	2.89167219037207e-20	9.15802008340773e-20	19.03819841	5.625082652	Down in Sorted
CRYAB	64.50631939	7.917952376	0.858652858	9.221366122	2.93338746792659e-20	9.28856497780469e-20	19.03205138	7.917952376	Up in Sorted
GK3P	50.90980874	9.612836719	1.042478703	9.221134869	2.93972151391784e-20	9.30705011463572e-20	19.03118795	9.612836719	Up in Sorted
PHOSPHO2	39.21111413	2.919718316	0.316672364	9.219997222	2.97107915477634e-20	9.40473941768501e-20	19.02665323	2.919718316	Up in Sorted
BCAS2P2	80.62424821	9.556941967	1.036668723	9.218896797	3.00172538586679e-20	9.50014420856945e-20	19.0222698	9.556941967	Up in Sorted
ST13P11	50.82733494	9.612387719	1.042793798	9.217918003	3.02924674106584e-20	9.58562856707165e-20	19.0183794	9.612387719	Up in Sorted
CGGBP1	764.4942322	-0.780873252	0.084739471	-9.214988542	3.11311552487295e-20	9.84935757084826e-20	19.0065921	0.780873252	Not Significant
ACSF3	81.47768746	-2.172044303	0.23576616	-9.212705928	3.18005303398768e-20	1.00594390170946e-19	18.99742624	2.172044303	Down in Sorted
SNHG16	255.5416669	-10.89816265	1.183240512	-9.210437384	3.24798730435904e-20	1.02726021135673e-19	18.98831953	10.89816265	Down in Sorted
PDE4DIP	495.9854062	0.947384055	0.10287296	9.209262087	3.28374517044637e-20	1.03839442556847e-19	18.98363765	0.947384055	Not Significant
TTC28	723.3489475	-1.096113197	0.119049688	-9.207190828	3.34771201802426e-20	1.0584436985667e-19	18.97533224	1.096113197	Down in Sorted
GHR	212.5508562	1.31523779	0.142863007	9.206286626	3.37602134237799e-20	1.06721429892569e-19	18.97174836	1.31523779	Up in Sorted
TTC3P1	50.42398004	9.595712299	1.042663021	9.203081062	3.47830317618272e-20	1.09936189381052e-19	18.95885932	9.595712299	Up in Sorted
RCN1	482.8983835	-0.968454896	0.105264777	-9.200180025	3.57350562217963e-20	1.12926150028838e-19	18.94720548	0.968454896	Not Significant
EPCAM	936.3473793	1.122012416	0.122004212	9.196505546	3.69779519518343e-20	1.16834128896512e-19	18.93243028	1.122012416	Up in Sorted
ROMO1	195.5513582	1.402955969	0.152595162	9.193974138	3.78589678132466e-20	1.19597601825135e-19	18.92227753	1.402955969	Up in Sorted
PPP1R2	353.1294154	0.972819188	0.105828262	9.192432801	3.84055360932749e-20	1.21303791952348e-19	18.91612562	0.972819188	Not Significant
ANK1	86.11277883	-2.350863222	0.255821492	-9.189467244	3.94791757446143e-20	1.24673880694343e-19	18.90422452	2.350863222	Down in Sorted
OSTCP8	50.10457035	9.594337677	1.044153243	9.188629873	3.97876699273334e-20	1.25626938285462e-19	18.90091722	9.594337677	Up in Sorted
TMSB4XP6	49.93827264	9.585550815	1.04322229	9.188406827	3.98702432264802e-20	1.25866464811946e-19	18.90008997	9.585550815	Up in Sorted
RAC1P5	50.55745683	9.600248308	1.045008073	9.186769516	4.04815947412809e-20	1.27774930918785e-19	18.89355435	9.600248308	Up in Sorted
ZNF333	72.09456464	-5.611216021	0.610910328	-9.185007618	4.11498187278886e-20	1.29862235069904e-19	18.88651713	5.611216021	Down in Sorted
RPSAP53	49.30160529	9.569238427	1.042218558	9.18160433	4.2471583945547e-20	1.3401096115546e-19	18.87285968	9.569238427	Up in Sorted
SMOC2	452.7192971	-1.379083859	0.150221121	-9.180359234	4.29655668617258e-20	1.35546821970236e-19	18.86791066	1.379083859	Down in Sorted
TIMM23	326.8710718	1.223939861	0.133346578	9.17863721	4.36581387557784e-20	1.3770856483572e-19	18.86103905	1.223939861	Up in Sorted
TNFRSF25	56.04446287	-4.221535463	0.46000933	-9.177064865	4.43001449634079e-20	1.39710110722137e-19	18.85477216	4.221535463	Down in Sorted
DNAJC11	419.254693	1.10521219	0.120437938	9.176611663	4.4486918881349e-20	1.4027555117926e-19	18.85301802	1.10521219	Up in Sorted
GGA3	319.5062003	-1.070655913	0.116680422	-9.175968841	4.47531746895172e-20	1.41091380594793e-19	18.85049952	1.070655913	Down in Sorted
TTC26	119.2184226	-1.842394287	0.200799626	-9.17528742	4.5037138198716e-20	1.41962752647894e-19	18.84782559	1.842394287	Down in Sorted
ZNF620	105.5716995	-6.761589414	0.737133833	-9.172811109	4.60841518042214e-20	1.45238657921472e-19	18.83791777	6.761589414	Down in Sorted
DHX16	152.8542865	-7.718037709	0.841428775	-9.172538348	4.62009389723197e-20	1.45557796977308e-19	18.83696453	7.718037709	Down in Sorted
TBRG4	173.5980506	-1.372400391	0.149620281	-9.172555906	4.61934126474757e-20	1.45557796977308e-19	18.83696453	1.372400391	Down in Sorted
CCP110	318.1227094	-1.187103865	0.129423588	-9.172237307	4.63301746495432e-20	1.45940439279058e-19	18.83582435	1.187103865	Down in Sorted
ZNF674	140.2959803	2.002418768	0.218317223	9.172060449	4.64062659742544e-20	1.46155576007595e-19	18.83518461	2.002418768	Up in Sorted
KRT18P38	49.60665021	9.579687442	1.044511157	9.171455348	4.66675386420553e-20	1.46953767357821e-19	18.83281928	9.579687442	Up in Sorted
GPRIN1	57.84023709	-3.088566312	0.336760738	-9.171396678	4.66929485184391e-20	1.47009095133944e-19	18.8326558	3.088566312	Down in Sorted
SLC25A3P2	54.97312009	9.716294736	1.05944683	9.171101809	4.68208638036678e-20	1.47387080417388e-19	18.83154058	9.716294736	Up in Sorted
RPL37AP8	49.29678454	9.567666738	1.043312362	9.170471939	4.70952641989682e-20	1.48225980909542e-19	18.82907567	9.567666738	Up in Sorted
DRAM1	59.51249266	-3.4469301	0.375886903	-9.17012558	4.72468310092374e-20	1.48678062608696e-19	18.82775311	3.4469301	Down in Sorted
ARFGAP1	451.5528126	-0.9635913	0.105091418	-9.169076988	4.77086411753239e-20	1.50106113979811e-19	18.82360162	0.9635913	Not Significant
S100PBP	362.2455627	-1.137685045	0.124119589	-9.166039438	4.90717413412551e-20	1.54368947094651e-19	18.81144006	1.137685045	Down in Sorted
PKN1	702.1108638	0.780534413	0.085168177	9.164625077	4.97195032564699e-20	1.56380430235713e-19	18.8058176	0.780534413	Not Significant
NDUFA11	56.25618394	-4.21887595	0.460393524	-9.163630084	5.01802560223267e-20	1.5780314622349e-19	18.80188434	4.21887595	Down in Sorted
FAM149B1P1	48.97637802	9.560711217	1.043395906	9.163071432	5.04407995846484e-20	1.58595887627654e-19	18.79970808	9.560711217	Up in Sorted
PPIAP21	50.28905012	9.601411007	1.047936472	9.16220712	5.08465333869165e-20	1.59844793641485e-19	18.7963015	9.601411007	Up in Sorted
SDE2	159.7762946	-1.473681634	0.160848534	-9.161921466	5.09813361635103e-20	1.60241705621546e-19	18.79522444	1.473681634	Down in Sorted
SLC52A1	29.12872681	4.473956869	0.488370877	9.160982117	5.14271182450394e-20	1.61615773643536e-19	18.79151625	4.473956869	Up in Sorted
MAPK15	247.179265	-10.84921396	1.184335285	-9.160593363	5.16127327836483e-20	1.62171911052107e-19	18.79002437	10.84921396	Down in Sorted
TCTN2	104.9153303	-6.753983235	0.737290155	-9.160549876	5.16335374147495e-20	1.62210101122698e-19	18.7899221	6.753983235	Down in Sorted
CCT6P3	61.30964954	-3.042396398	0.332163306	-9.159339238	5.22160528257741e-20	1.64012633599483e-19	18.7851227	3.042396398	Down in Sorted
TOR1AIP1	158.4855597	-1.676032832	0.183002433	-9.158527577	5.26102277118167e-20	1.652230765453e-19	18.7819293	1.676032832	Down in Sorted
NICN1	70.34369294	-2.605080057	0.284472947	-9.157566933	5.30805568268972e-20	1.66672237377424e-19	18.77813673	2.605080057	Down in Sorted
EEF1B2	913.472063	0.949583889	0.103695263	9.157447127	5.31395044108258e-20	1.66829396737285e-19	18.77772742	0.949583889	Not Significant
FBLIM1	142.9736393	-1.788331661	0.195319103	-9.15594857	5.38823204800023e-20	1.69133122470874e-19	18.77177133	1.788331661	Down in Sorted
MCCC1	315.3735884	1.17613273	0.128456453	9.155886683	5.39132166800547e-20	1.69201780616634e-19	18.77159507	1.17613273	Up in Sorted
RPL21P107	49.03372745	9.55487568	1.043671537	9.155060135	5.43275429439616e-20	1.70473575181588e-19	18.76834293	9.55487568	Up in Sorted
UGDH	1573.369103	1.103144068	0.120497288	9.154928566	5.43937847363568e-20	1.70652877928085e-19	18.76788638	1.103144068	Up in Sorted
PHIP	2376.91557	0.902929022	0.098629206	9.154783485	5.44669220951705e-20	1.70853750941559e-19	18.76737548	0.902929022	Not Significant
GFRA2	29.39086046	5.321948045	0.581387701	9.153871045	5.49291283860377e-20	1.72274797707807e-19	18.76377825	5.321948045	Up in Sorted
HMGB1P38	49.90832752	9.578623483	1.046409864	9.153797013	5.49667997126276e-20	1.72364118429965e-19	18.76355314	9.578623483	Up in Sorted
KATNBL1P6	48.68487106	9.548677069	1.043334102	9.152079906	5.58477536260835e-20	1.75097320848741e-19	18.7567205	9.548677069	Up in Sorted
CPA1	35.50175825	3.586364907	0.391885359	9.151566448	5.61138814698061e-20	1.75902291093581e-19	18.7547285	3.586364907	Up in Sorted
LTBP3	374.5010345	0.950269755	0.10386769	9.148848469	5.75436406638715e-20	1.80354061462296e-19	18.74387407	0.950269755	Not Significant
PCID2	225.1581378	-1.166627737	0.127519111	-9.148650167	5.76493535366564e-20	1.80655193435725e-19	18.74314955	1.166627737	Down in Sorted
OXR1	430.5979632	0.924164378	0.101021784	9.148169243	5.7906526710875e-20	1.81430775084767e-19	18.74128904	0.924164378	Not Significant
EEF1A1P19	49.14727111	9.563012627	1.045509783	9.146746192	5.86741615886438e-20	1.8380519179924e-19	18.73564223	9.563012627	Up in Sorted
FNBP4	1192.753489	0.692962068	0.075762006	9.146564387	5.87729546363521e-20	1.84083922722712e-19	18.73498414	0.692962068	Not Significant
CD59	465.2824741	-10.79982814	1.180912486	-9.145324711	5.94509902446297e-20	1.86176514540297e-19	18.7300751	10.79982814	Down in Sorted
LOXL2	260.1568926	1.155116931	0.126307388	9.145283952	5.94734139448328e-20	1.86215638385958e-19	18.72998385	1.155116931	Up in Sorted
MORF4	48.66468872	9.551002028	1.044430555	9.144698022	5.97966914366423e-20	1.87196587282123e-19	18.72770207	9.551002028	Up in Sorted
CREB3L2	588.9337572	-0.877921134	0.096006569	-9.144386063	5.99695182140014e-20	1.87706293698707e-19	18.72652117	0.877921134	Not Significant
PLSCR1	64.67234161	-5.225906388	0.571519594	-9.143879657	6.02511208514112e-20	1.88556244693869e-19	18.72455908	5.225906388	Down in Sorted
UQCRHP3	48.14421546	9.531072129	1.042349997	9.143830919	6.02782921311957e-20	1.88609800441212e-19	18.72443574	9.531072129	Up in Sorted
TMEM176A	70.85239731	-5.591838809	0.6118282	-9.139557171	6.27085787001006e-20	1.96181392690071e-19	18.70734219	5.591838809	Down in Sorted
FHAD1	85.87641094	-6.135102014	0.671434755	-9.137301825	6.40298766007968e-20	2.00281609010532e-19	18.69835893	6.135102014	Down in Sorted
ZDHHC20P4	48.37687776	9.540507102	1.044163554	9.136985353	6.42174705352398e-20	2.00834891173585e-19	18.69716083	9.540507102	Up in Sorted
KLF13	239.0674519	-10.80135902	1.182219006	-9.136512745	6.44986277805808e-20	2.01680551632725e-19	18.69533598	10.80135902	Down in Sorted
MGAT1	296.6490412	-1.132083876	0.123919775	-9.135619238	6.50335101740723e-20	2.03286843127067e-19	18.69189073	1.132083876	Down in Sorted
TAF6	246.0214424	-1.239071334	0.135630811	-9.135618405	6.50340108745347e-20	2.03286843127067e-19	18.69189073	1.239071334	Down in Sorted
HMGB1P37	47.81554141	9.522403424	1.042556706	9.133703107	6.61953952496627e-20	2.06882675286946e-19	18.68427588	9.522403424	Up in Sorted
ASS1P10	48.33031839	9.542304674	1.044740997	9.133655804	6.62243363940116e-20	2.06938636237378e-19	18.68415842	9.542304674	Up in Sorted
DPPA4	238.8999052	-10.80027519	1.182591178	-9.132720921	6.67988934082414e-20	2.08699241784629e-19	18.68047913	10.80027519	Down in Sorted
CDC42SE1	340.6632389	-1.079461278	0.118200309	-9.132474236	6.69513201045242e-20	2.09140622122279e-19	18.6795616	1.079461278	Down in Sorted
SMN1	59.84242952	-3.081665885	0.337444797	-9.132355601	6.70247472576655e-20	2.09335120015946e-19	18.6791579	3.081665885	Down in Sorted
ZNF639	205.0224456	-1.311038745	0.143561742	-9.132229289	6.71030128644805e-20	2.09544662320523e-19	18.6787234	1.311038745	Down in Sorted
RBMS1P1	48.12216076	9.52920392	1.043550993	9.131517272	6.7545888452244e-20	2.10892524185228e-19	18.67593882	9.52920392	Up in Sorted
XKR7	60.706111	-4.939608497	0.541117949	-9.128524584	6.9439152089536e-20	2.16767601129179e-19	18.66400563	4.939608497	Down in Sorted
ZNF514	81.40583476	-6.055311013	0.663418296	-9.127440488	7.01378461815429e-20	2.18912265578611e-19	18.6597299	6.055311013	Down in Sorted
RPL5P3	47.67956593	9.516402116	1.042732808	9.126405196	7.08115716558975e-20	2.20978297835146e-19	18.65565038	9.516402116	Up in Sorted
RNY1	99.36116581	10.5775465	1.159032332	9.126187598	7.09539872120354e-20	2.21385884891861e-19	18.65485007	10.5775465	Up in Sorted
MTND5P29	47.51813769	9.515951101	1.042830574	9.125117098	7.16587491417755e-20	2.23547639977803e-19	18.65062991	9.515951101	Up in Sorted
TNKS	1919.714438	0.550846729	0.060373427	9.123993113	7.24061687350119e-20	2.25841729228034e-19	18.64619581	0.550846729	Not Significant
SIRT3	89.42540966	-2.074919995	0.227457037	-9.122250182	7.35804367450013e-20	2.29466214841554e-19	18.63928125	2.074919995	Down in Sorted
AIG1	248.3422917	1.125639929	0.123419607	9.12043037	7.48265890138021e-20	2.3331363438424e-19	18.63205988	1.125639929	Up in Sorted
ZNF184	113.9775712	-1.769874778	0.194082566	-9.119184763	7.56915447208487e-20	2.35971379319261e-19	18.62714067	1.769874778	Down in Sorted
GNG5P2	47.86309761	9.526287712	1.044742256	9.118313783	7.63022217648709e-20	2.3783564869263e-19	18.62372305	9.526287712	Up in Sorted
MIEF2	57.49221849	-4.682575221	0.513557935	-9.117910377	7.65867123923977e-20	2.38682737374479e-19	18.62217899	4.682575221	Down in Sorted
FMO1	42.94596403	6.914341619	0.758332277	9.117825824	7.66464739956589e-20	2.38829292184545e-19	18.62191241	6.914341619	Up in Sorted
PRPS1L1	47.77467832	9.52427814	1.045148442	9.112847286	8.02477241070558e-20	2.50009191303457e-19	18.60204402	9.52427814	Up in Sorted
SLC25A1	551.9065169	0.801030116	0.087906554	9.11229114	8.06602564055289e-20	2.51252679089116e-19	18.5998893	0.801030116	Not Significant
EBPL	74.71209519	-2.700775099	0.296403055	-9.111832854	8.10017731246324e-20	2.52274580573511e-19	18.59812651	2.700775099	Down in Sorted
MBOAT7	234.5403533	-10.77383779	1.182522559	-9.110894084	8.17058174586846e-20	2.54425023079584e-19	18.59444018	10.77383779	Down in Sorted
UBQLN4P1	47.37294658	9.509635789	1.04394989	9.109283769	8.29276101204694e-20	2.58186708447459e-19	18.58806612	9.509635789	Up in Sorted
WDR46	100.3580885	-6.688014855	0.734376646	-9.10706365	8.46417370216035e-20	2.63479723212004e-19	18.5792528	6.688014855	Down in Sorted
RMST	65.68329273	-5.246011451	0.576107194	-9.105964144	8.55035713040391e-20	2.66118335119227e-19	18.5749252	5.246011451	Down in Sorted
DEDD	110.2461252	1.491083907	0.163765968	9.104968049	8.62918325753741e-20	2.68527123208333e-19	18.57101184	1.491083907	Up in Sorted
LSM12P1	47.26504386	9.507320379	1.044221428	9.104697647	8.65070526167453e-20	2.69152190255385e-19	18.57000208	9.507320379	Up in Sorted
SNRPGP10	47.32106806	9.507101179	1.044322625	9.103605488	8.73817408895743e-20	2.71828534366506e-19	18.56570496	9.507101179	Up in Sorted
NDUFA12	180.9544246	1.33591638	0.146775032	9.101795853	8.88503223323898e-20	2.76351176708737e-19	18.55853868	1.33591638	Up in Sorted
ADPRH	45.89307041	2.603190451	0.286039687	9.100801631	8.96675232519564e-20	2.78846666006747e-19	18.55463454	2.603190451	Up in Sorted
AFG3L1P	140.4301976	-1.582418554	0.173883656	-9.100444475	8.99628980837719e-20	2.79718830188508e-19	18.5532783	1.582418554	Down in Sorted
C11orf96	46.76617561	9.493215091	1.043352729	9.098759055	9.13697973759467e-20	2.84046160542731e-19	18.54661108	9.493215091	Up in Sorted
ALG13	172.6596313	-1.45187893	0.159572045	-9.09857946	9.15209900551779e-20	2.84469021301955e-19	18.54596502	1.45187893	Down in Sorted
HELLS	1009.793024	-0.820412417	0.090174092	-9.098094619	9.19303907197214e-20	2.85694180771663e-19	18.54409861	0.820412417	Not Significant
SNORD16	113.3309623	10.76692195	1.183442817	9.097965525	9.2039702730379e-20	2.85986496371179e-19	18.54365447	10.76692195	Up in Sorted
STXBP6	64.64659375	2.219523577	0.244013916	9.095889353	9.38154762616506e-20	2.91455899744611e-19	18.53542715	2.219523577	Up in Sorted
RPL7P18	46.71679578	9.492087483	1.043579314	9.095702983	9.39765274209952e-20	2.91907875136409e-19	18.53475419	9.492087483	Up in Sorted
POLR2A	3027.85228	0.69886574	0.076842695	9.094758344	9.4797045464837e-20	2.94407783464164e-19	18.53105071	0.69886574	Not Significant
SLC15A4	46.77576837	9.488727994	1.043323535	9.094712878	9.4836715375654e-20	2.94482213400275e-19	18.53094093	9.488727994	Up in Sorted
IPO8	952.6023929	0.846844057	0.093120009	9.094114849	9.53600386843024e-20	2.96058186325834e-19	18.52862293	0.846844057	Not Significant
PJA1	308.7688136	1.212268262	0.13330587	9.093885083	9.55618604576751e-20	2.96635657557081e-19	18.52777665	1.212268262	Up in Sorted
GAS8	101.1407313	1.664861318	0.183116285	9.091825542	9.73898717546062e-20	3.02259992575699e-19	18.51961933	1.664861318	Up in Sorted
ANKRD1	455.5118888	-10.76952778	1.184618864	-9.091133111	9.80121905601079e-20	3.04141088430108e-19	18.5169249	10.76952778	Down in Sorted
GINS2	135.9190728	-1.65845505	0.1824831	-9.088266506	1.00630621750283e-19	3.12214662319873e-19	18.50554671	1.65845505	Down in Sorted
PSMA6P1	73.18993098	9.414511501	1.035953643	9.087772957	1.01088367419859e-19	3.13582972019387e-19	18.50364753	9.414511501	Up in Sorted
ST13P3	47.50892206	9.515351267	1.047099848	9.087338979	1.01492562671295e-19	3.14784739532272e-19	18.50198633	9.515351267	Up in Sorted
SDCBPP2	46.87590198	9.492559582	1.044661596	9.086731648	1.02060897169025e-19	3.16495112239714e-19	18.49963299	9.492559582	Up in Sorted
COLEC10	74.7116667	9.438173071	1.038784824	9.085782589	1.02955320822327e-19	3.19215968263935e-19	18.49591539	9.438173071	Up in Sorted
FOXF1	74.37149438	9.440882839	1.039100915	9.085626526	1.03103139440587e-19	3.19621436731671e-19	18.4953641	9.440882839	Up in Sorted
POU3F2	156.7470547	-7.755707532	0.853684828	-9.084977586	1.03720050702837e-19	3.21480725748695e-19	18.49284506	7.755707532	Down in Sorted
RPS29	308.9740833	-9.321648447	1.026054291	-9.084946604	1.03749594495081e-19	3.21519153193152e-19	18.49279315	9.321648447	Down in Sorted
ANK3	734.7131038	0.706305238	0.077757964	9.083381358	1.0525306180614e-19	3.26124490249297e-19	18.48661659	0.706305238	Not Significant
PALMD	51.66533543	2.989501575	0.329216892	9.080644534	1.07933779192064e-19	3.34375388635319e-19	18.4757657	2.989501575	Up in Sorted
LRP11	100.6552907	-6.688831631	0.736628826	-9.080328372	1.08247774240032e-19	3.35292742409825e-19	18.47457585	6.688831631	Down in Sorted
MPHOSPH6	65.38628237	-2.751554912	0.303083345	-9.078542125	1.10038813294779e-19	3.40765388363106e-19	18.46754452	2.751554912	Down in Sorted
ECSCR	46.19400048	9.470973078	1.043227587	9.078530131	1.10050938136037e-19	3.40765388363106e-19	18.46754452	9.470973078	Up in Sorted
ZDHHC20	382.2042765	0.900506744	0.099191545	9.078462679	1.10119149025594e-19	3.40920304198107e-19	18.46734713	0.900506744	Not Significant
CCT6P2	46.28798812	9.479325701	1.044212779	9.077963698	1.10625045836728e-19	3.42429986716792e-19	18.46542821	9.479325701	Up in Sorted
TRIM66	56.83185876	-4.508314117	0.496731583	-9.075956248	1.12683628552521e-19	3.48744578745152e-19	18.45749253	4.508314117	Down in Sorted
THADA	368.4994448	-1.006601844	0.11092368	-9.074724535	1.1396540887301e-19	3.52653357621566e-19	18.45265198	1.006601844	Down in Sorted
UBA6	798.5487101	-1.034291428	0.113982199	-9.074148757	1.14569523163151e-19	3.54464230053687e-19	18.45042758	1.034291428	Down in Sorted
MTG2	85.82387848	-2.18956258	0.241379585	-9.071034636	1.17892164078331e-19	3.64683909732243e-19	18.4380834	2.18956258	Down in Sorted
GAPDHP44	46.39151979	9.475631093	1.044754573	9.069719661	1.19323621574416e-19	3.69051055873899e-19	18.43291355	9.475631093	Up in Sorted
NRXN2	57.75685301	2.550719098	0.281263968	9.068773063	1.20364690452168e-19	3.72209544089554e-19	18.4292125	2.550719098	Up in Sorted
ATP1A3	48.53636323	2.403888758	0.265157301	9.065896901	1.23583280256327e-19	3.82099533613625e-19	18.41782349	2.403888758	Up in Sorted
MDM1	94.74663488	-2.02807993	0.223723952	-9.065099711	1.2449033778302e-19	3.84840556232638e-19	18.41471917	2.02807993	Down in Sorted
IPP	237.3578431	1.294728143	0.142827588	9.06497238	1.24635825400888e-19	3.85226800381977e-19	18.41428351	1.294728143	Up in Sorted
ATP6V1G1	669.5409693	0.995002974	0.109766946	9.064686706	1.24962845794655e-19	3.86173909746437e-19	18.41321707	0.995002974	Not Significant
PAQR6	60.47840044	-4.920518332	0.543028615	-9.061250537	1.28963417591594e-19	3.98471248422732e-19	18.39960301	4.920518332	Down in Sorted
NOTCH1	859.7797927	-0.868065664	0.095816319	-9.059684952	1.3082787545169e-19	4.04165456420113e-19	18.39344081	0.868065664	Not Significant
TEX15	64.96014175	-2.843023637	0.31388113	-9.057644326	1.33298098810831e-19	4.1172886656246e-19	18.38538868	2.843023637	Down in Sorted
AMY1B	179.5801232	11.43153626	1.262359447	9.055690349	1.3570660873057e-19	4.19099197449877e-19	18.37768317	11.43153626	Up in Sorted
GCSHP5	45.84169729	9.464448698	1.045141946	9.05565864	1.35746046330627e-19	4.19151961269868e-19	18.3776285	9.464448698	Up in Sorted
EEF1A1P25	46.45468679	9.477387012	1.046899151	9.052817555	1.39325964063163e-19	4.30135080360953e-19	18.36639514	9.477387012	Up in Sorted
AKT3	432.3064198	-10.69397124	1.181577208	-9.050590325	1.42197490239641e-19	4.38899712959287e-19	18.3576347	10.69397124	Down in Sorted
MCMBP	404.8887672	-0.946890461	0.104622082	-9.05057938	1.42211745730622e-19	4.38899712959287e-19	18.3576347	0.946890461	Not Significant
DYNLL1P1	45.66136321	9.452651197	1.044568864	9.049332716	1.43844656955986e-19	4.43866218074487e-19	18.35274791	9.452651197	Up in Sorted
FAH	56.82462434	-4.662291796	0.515249585	-9.048608542	1.44801690912686e-19	4.46745855214659e-19	18.34993947	4.662291796	Down in Sorted
COX6B1	384.7070708	1.082561063	0.119641101	9.04840435	1.45072676056195e-19	4.475082779085e-19	18.34919893	1.082561063	Up in Sorted
MTND4P12	48.57372202	9.542055178	1.054597965	9.048050054	1.45544057409894e-19	4.48888513906303e-19	18.34786151	9.542055178	Up in Sorted
TRMT44	91.65633812	-1.954712133	0.216113513	-9.044839923	1.49884616198637e-19	4.62199691326566e-19	18.33517035	1.954712133	Down in Sorted
CPEB3	133.7567419	1.356442792	0.149992193	9.04342262	1.51841489535572e-19	4.68157121304018e-19	18.32960837	1.356442792	Up in Sorted
POLK	207.185529	-1.448418868	0.160172286	-9.042880655	1.52596435990677e-19	4.70407425233796e-19	18.32752583	1.448418868	Down in Sorted
CCT5P1	47.20382841	9.498266472	1.050477364	9.04185735	1.54032007760178e-19	4.74754801038603e-19	18.32353063	9.498266472	Up in Sorted
HOXB1	224.5023016	-10.71086665	1.184803042	-9.040208598	1.56373126881825e-19	4.81891351731797e-19	18.31705087	10.71086665	Down in Sorted
BZW1P1	47.40314091	9.516940055	1.053033563	9.037641716	1.60088097262897e-19	4.93258626334841e-19	18.30692531	9.516940055	Up in Sorted
PPP1R9A	1073.220294	-0.690135348	0.076374988	-9.036143446	1.62296666312107e-19	4.99981450087831e-19	18.30104611	0.690135348	Not Significant
PPP2R3B	220.4266142	-10.68430225	1.182530096	-9.035120782	1.63821416857359e-19	5.04595796469973e-19	18.29705637	10.68430225	Down in Sorted
YWHAQ	2761.089563	0.521088699	0.057680508	9.034051801	1.65430356652693e-19	5.09467900796732e-19	18.29288317	0.521088699	Not Significant
SCD5	221.0790021	-10.68892349	1.183225398	-9.033717086	1.65937344624579e-19	5.10945334384253e-19	18.29162556	10.68892349	Down in Sorted
RANP6	44.89611238	9.431770979	1.04429216	9.031735891	1.68969821211923e-19	5.20197354681657e-19	18.28383186	9.431770979	Up in Sorted
MRPL44	63.04052376	-2.742435683	0.303689957	-9.030379894	1.71076853125124e-19	5.26597693664203e-19	18.27852105	2.742435683	Down in Sorted
THAP11	45.07270173	9.434279775	1.044764856	9.030050851	1.71592042331609e-19	5.28096828787514e-19	18.27728644	9.434279775	Up in Sorted
ZNF433	30.69417672	3.468645568	0.384192394	9.028407693	1.74187799796391e-19	5.35997640594343e-19	18.27083712	3.468645568	Up in Sorted
IKBKGP1	44.75781485	9.425236288	1.043964121	9.02831438	1.74336369663717e-19	5.36366793098281e-19	18.27053812	9.425236288	Up in Sorted
SHOC2	830.6451324	0.753158779	0.08342655	9.027806805	1.75146703081488e-19	5.38771485594499e-19	18.2685954	0.753158779	Not Significant
LIX1L	103.6466515	1.584850363	0.175639151	9.023331934	1.82453709745715e-19	5.61156628694709e-19	18.2509159	1.584850363	Up in Sorted
LIPE	85.79194156	1.908242082	0.211500334	9.022406955	1.84001258768331e-19	5.65823483834658e-19	18.24731903	1.908242082	Up in Sorted
ZNF71	142.3170861	-7.612496191	0.843747164	-9.02224803	1.84268454449904e-19	5.66552231159962e-19	18.24676005	7.612496191	Down in Sorted
ATP2B4	1016.534166	0.733731404	0.081335785	9.02101585	1.86353119743622e-19	5.72867819906951e-19	18.24194557	0.733731404	Not Significant
EEF1A2	38.44877894	2.944825856	0.326484185	9.01981164	1.8841297852538e-19	5.79105093149962e-19	18.23724262	2.944825856	Up in Sorted
PRR15L	44.25092828	9.410124178	1.043907495	9.01432763	1.98081786317056e-19	6.08723313178866e-19	18.21558007	9.410124178	Up in Sorted
KDM5D	622.442983	-1.405653659	0.155938571	-9.014149961	1.98403098550547e-19	6.09610831397651e-19	18.21494733	1.405653659	Down in Sorted
FAHD2A	72.94862742	-2.654566977	0.294498979	-9.01384101	1.98963060129651e-19	6.11231209625035e-19	18.21379448	2.654566977	Down in Sorted
ZNF260	532.2789041	-1.06199399	0.117852912	-9.011181569	2.03848209597575e-19	6.26136220536238e-19	18.20333117	1.06199399	Down in Sorted
RPL17P12	44.54143841	9.416999668	1.045118479	9.010461353	2.05191452480348e-19	6.30158879284553e-19	18.20054994	9.416999668	Up in Sorted
NDUFB2	101.2977237	-2.104043047	0.233529492	-9.009753014	2.06521071852327e-19	6.34138388631872e-19	18.19781596	2.104043047	Down in Sorted
IGBP1	318.3380504	1.074285335	0.119240445	9.009403962	2.07179404225019e-19	6.36055695485849e-19	18.19650485	1.074285335	Up in Sorted
RPL19P14	45.91732624	9.470770041	1.051403868	9.007737488	2.10351163474196e-19	6.45687513090215e-19	18.18997761	9.470770041	Up in Sorted
PAXIP1	178.8952948	-1.330599065	0.147717768	-9.007711704	2.10400612258245e-19	6.45733597555911e-19	18.18994662	1.330599065	Down in Sorted
RPL36AP39	46.06761775	9.462009013	1.050675323	9.005645044	2.14401677873378e-19	6.57905459578071e-19	18.18183651	9.462009013	Up in Sorted
PPIHP1	45.17740687	9.438496133	1.04815333	9.004881117	2.15899599041528e-19	6.62393534232122e-19	18.17888392	9.438496133	Up in Sorted
CNOT6LP1	44.67234394	9.420249268	1.046159901	9.004597923	2.16457512798498e-19	6.63996610501788e-19	18.17783414	9.420249268	Up in Sorted
POLR2J	63.37052514	-2.866307585	0.318366809	-9.003160824	2.19310742455377e-19	6.72639032143152e-19	18.17221793	2.866307585	Down in Sorted
SKI	1231.146228	0.751194059	0.08344094	9.002703721	2.20226046853466e-19	6.75335867636335e-19	18.17048018	0.751194059	Not Significant
USP37	462.2120224	0.85947353	0.095471368	9.002421897	2.20792250154552e-19	6.76961457635409e-19	18.16943606	0.85947353	Not Significant
NUCB2	238.7832977	-1.119614102	0.124384339	-9.001246516	2.23169223391494e-19	6.84137530985335e-19	18.16485658	1.119614102	Down in Sorted
RPS19BP1	66.20844988	-2.638238266	0.293097982	-9.001216063	2.23231143915407e-19	6.84215497009107e-19	18.16480709	2.638238266	Down in Sorted
ARMCX3	644.9652211	0.902992345	0.100342294	8.999119988	2.27534130342541e-19	6.97290408920301e-19	18.15658631	0.902992345	Not Significant
ATP6AP1	485.8527293	-0.91454824	0.101635275	-8.998334905	2.29166819363097e-19	7.02179117107319e-19	18.15355209	0.91454824	Not Significant
GUF1	262.5491621	1.027546138	0.114195536	8.998128793	2.29597372055348e-19	7.03383421137376e-19	18.15280787	1.027546138	Up in Sorted
GAPDH	4022.390545	-0.641018034	0.071249975	-8.996747516	2.32503462910563e-19	7.1217003209717e-19	18.14741631	0.641018034	Not Significant
ANO5	77.29838578	-5.974791635	0.66416227	-8.995981712	2.34130280194454e-19	7.17035932419793e-19	18.14445908	5.974791635	Down in Sorted
RPL31P11	44.84196053	9.435928688	1.049134393	8.994013307	2.38363600698476e-19	7.29881489271363e-19	18.13674765	9.435928688	Up in Sorted
OGT	3686.594388	0.935405782	0.104024973	8.992127153	2.4249095158671e-19	7.42398420270039e-19	18.12936296	0.935405782	Not Significant
WDR89	77.04236827	-5.980756465	0.665286399	-8.989747086	2.47799999818107e-19	7.58528500912364e-19	18.1200281	5.980756465	Down in Sorted
MRPL41	52.36718415	-4.110269684	0.457239622	-8.989312135	2.48782550821647e-19	7.61411848050846e-19	18.11838037	4.110269684	Down in Sorted
NDUFC1	56.22249571	-4.662422893	0.518669745	-8.989193874	2.4905036640055e-19	7.62107126426747e-19	18.11798398	4.662422893	Down in Sorted
GTF2H5	91.5404122	-1.924240385	0.214084129	-8.988243994	2.51211840303574e-19	7.68595925823564e-19	18.11430192	1.924240385	Down in Sorted
SMARCA5	2836.568521	0.731411515	0.081377266	8.987909677	2.5197698597845e-19	7.70811164937665e-19	18.113052	0.731411515	Not Significant
FER	998.622503	0.732666856	0.081518957	8.987686873	2.5248819314111e-19	7.72248996539241e-19	18.11224265	0.732666856	Not Significant
LZIC	257.8469872	1.025021226	0.114050407	8.987440292	2.53055148443976e-19	7.73856840120912e-19	18.11133937	1.025021226	Up in Sorted
RBFOX3	30.89656431	4.182363722	0.465373404	8.987113762	2.53807865106441e-19	7.76032135411051e-19	18.11012029	4.182363722	Up in Sorted
ACVR1	257.6436588	1.047014442	0.116505898	8.986793473	2.54548343603828e-19	7.7816930864998e-19	18.1089259	1.047014442	Up in Sorted
POLM	66.56664665	-2.645955973	0.294437179	-8.986487303	2.55258175485301e-19	7.802121119316e-19	18.10778731	2.645955973	Down in Sorted
HAND2	39.97424841	6.806517914	0.757429167	8.986342506	2.55594559059403e-19	7.81112967972934e-19	18.10728615	6.806517914	Up in Sorted
PPP4R1L	63.82463784	-2.868595021	0.319283608	-8.984473215	2.59976683587155e-19	7.94375553303948e-19	18.09997413	2.868595021	Down in Sorted
HSPE1P2	44.71882412	9.431383577	1.049809058	8.983903796	2.61326246182115e-19	7.98369137896224e-19	18.09779626	9.431383577	Up in Sorted
STX1A	83.16641087	1.733866815	0.192998716	8.983825668	2.61511956018941e-19	7.98806352706822e-19	18.09755849	1.733866815	Up in Sorted
LIAS	96.93458432	1.617068249	0.180001631	8.983631106	2.61974989506953e-19	8.0009039140625e-19	18.09686095	1.617068249	Up in Sorted
SNORA29	162.6896916	11.28888884	1.256683813	8.983078101	2.63295506457069e-19	8.03992401413933e-19	18.09474806	11.28888884	Up in Sorted
MTUS2	65.33879947	2.246772162	0.250155208	8.981512645	2.67069414447317e-19	8.15383533004898e-19	18.08863806	2.246772162	Up in Sorted
ZNF131	480.3555204	0.819000735	0.091196445	8.980621248	2.69242166804026e-19	8.21883300001482e-19	18.08518984	0.819000735	Not Significant
ASNS	216.4265624	-10.65839642	1.186935643	-8.979759335	2.71359662151202e-19	8.28212302190647e-19	18.08185832	10.65839642	Down in Sorted
MRPS33	59.98209856	-2.959949151	0.329658209	-8.978842549	2.73630024100477e-19	8.35005730176101e-19	18.07831054	2.959949151	Down in Sorted
ACTG1P2	43.55711198	9.391913646	1.046224607	8.976957324	2.7835780302202e-19	8.49294748172618e-19	18.07094156	9.391913646	Up in Sorted
SNORD99	79.2130842	10.24966742	1.141869111	8.976219184	2.80230822078757e-19	8.54870404363243e-19	18.06809972	10.24966742	Up in Sorted
ALAS2	48.035188	9.529083572	1.061624479	8.975945597	2.80928203864278e-19	8.56858438331644e-19	18.06709092	9.529083572	Up in Sorted
ZNF175	81.61125217	-2.189509958	0.243960958	-8.974837521	2.83770303733229e-19	8.65386361295417e-19	18.06278995	2.189509958	Down in Sorted
STK40	336.6259212	-1.146418648	0.127799358	-8.970457028	2.95286628672755e-19	9.00360139979106e-19	18.04558374	1.146418648	Down in Sorted
GREM1	27.54095626	4.382284698	0.488544259	8.970087398	2.96279251598395e-19	9.0323988391694e-19	18.04419689	4.382284698	Up in Sorted
LCMT2	65.61121754	-2.564701094	0.286029315	-8.966567255	3.05899166167161e-19	9.32415663843726e-19	18.03039044	2.564701094	Down in Sorted
CNNM1	38.27574888	2.807821597	0.313147797	8.966442115	3.06246773746573e-19	9.33323500941936e-19	18.0299678	2.807821597	Up in Sorted
RTN3P1	44.60892774	9.417814875	1.050343177	8.966416956	3.06316704638518e-19	9.33384927751299e-19	18.02993922	9.417814875	Up in Sorted
RBM38	114.8457754	-1.716793765	0.19147825	-8.965998818	3.07481277682659e-19	9.36781302860313e-19	18.02836179	1.716793765	Down in Sorted
TM4SF5	44.45459356	9.411144416	1.049652189	8.965964645	3.07576647472479e-19	9.36919638304731e-19	18.02829766	9.411144416	Up in Sorted
SPECC1	323.0624628	0.992944218	0.110750914	8.965562296	3.08701722997975e-19	9.40194040873481e-19	18.02678251	0.992944218	Not Significant
YWHAZP6	43.88778631	9.399733867	1.048505584	8.964886796	3.10599747964983e-19	9.45821122741047e-19	18.02419099	9.399733867	Up in Sorted
MRPL47	120.7501565	-1.825834992	0.203681783	-8.964154613	3.1267006510676e-19	9.51970946725437e-19	18.02137631	1.825834992	Down in Sorted
GRIK5	137.2472842	1.471440994	0.164177954	8.962476104	3.17467801069208e-19	9.66421461956133e-19	18.01483343	1.471440994	Up in Sorted
RPL5P5	43.04652941	9.374708197	1.046044227	8.962057202	3.18676458481563e-19	9.69943345146287e-19	18.01325363	9.374708197	Up in Sorted
ZNF429	51.23659772	-3.841533417	0.428710305	-8.960674301	3.22698912054365e-19	9.8202693911773e-19	18.0078766	3.841533417	Down in Sorted
TMLHE	136.3878411	1.663913215	0.185776279	8.956542917	3.35017079761359e-19	1.01934776564741e-18	17.99167762	1.663913215	Up in Sorted
ATXN1	832.9575925	0.931800713	0.104040144	8.95616512	3.36166435771331e-19	1.02267894282673e-18	17.99026069	0.931800713	Not Significant
SLC25A5P1	43.47641308	9.380488317	1.047423624	8.955773102	3.3736317861745e-19	1.02615317525295e-18	17.98878781	9.380488317	Up in Sorted
PHF5A	206.7980347	1.16735335	0.130359865	8.954852432	3.40190346855863e-19	1.03458472011695e-18	17.98523394	1.16735335	Up in Sorted
DCP1A	443.9814171	-0.952830373	0.106404271	-8.954813194	3.403113558339e-19	1.03478491075033e-18	17.98514991	0.952830373	Not Significant
ARL15	266.5100374	1.010106022	0.112826454	8.952740986	3.46762821296843e-19	1.05423093789857e-18	17.97706424	1.010106022	Up in Sorted
ZSWIM8	730.4699872	0.760793342	0.084979949	8.952621789	3.4713757548807e-19	1.0551991920169e-18	17.97666555	0.760793342	Not Significant
SLC5A7	32.97550902	4.89227069	0.546493236	8.952115718	3.48733111424337e-19	1.05987735906469e-18	17.97474439	4.89227069	Up in Sorted
POLR2E	332.3116038	-1.144341298	0.127846034	-8.950933079	3.52490027523238e-19	1.07112185968494e-18	17.97016112	1.144341298	Down in Sorted
CTSL3P	48.35202643	9.533132171	1.065067686	8.950728954	3.53142511986014e-19	1.0729307169089e-18	17.96942832	9.533132171	Up in Sorted
NPM1P27	42.93850539	9.363774027	1.046157315	8.950636671	3.53437883353738e-19	1.07365416955278e-18	17.96913558	9.363774027	Up in Sorted
UNC119	86.64304698	1.652281179	0.184649782	8.948189152	3.61361433811736e-19	1.09754609764135e-18	17.95957723	1.652281179	Up in Sorted
PPP1R10	395.7225386	-10.56622575	1.181055627	-8.946425139	3.67180787004901e-19	1.11504034298233e-18	17.95270942	10.56622575	Down in Sorted
PSMC1P11	42.74305891	9.357301296	1.045993522	8.945850143	3.69097590868646e-19	1.12067973186024e-18	17.95051848	9.357301296	Up in Sorted
SEPHS1P4	42.3861842	9.350268716	1.045250684	8.94547964	3.70337932633247e-19	1.12426370612573e-18	17.94913181	9.350268716	Up in Sorted
RPS4XP17	43.68539752	9.386076723	1.049535214	8.943079373	3.78473712524731e-19	1.14877615041498e-18	17.93976459	9.386076723	Up in Sorted
STK4	879.5229492	0.810417666	0.090622159	8.942820146	3.79362864532246e-19	1.15128862853353e-18	17.93881578	0.810417666	Not Significant
HNRNPH1	5286.678326	0.634006416	0.070903207	8.941858054	3.82680937488651e-19	1.16117037860634e-18	17.93510405	0.634006416	Not Significant
NTPCR	204.3224112	-10.5748182	1.182649258	-8.941635165	3.8345372032545e-19	1.16332699620496e-18	17.93429819	10.5748182	Down in Sorted
SSR2	691.2772146	-0.832585471	0.093116258	-8.941354519	3.84428945274167e-19	1.16609698831789e-18	17.93326533	0.832585471	Not Significant
TAOK1	3956.67374	0.647987849	0.072478515	8.94041294	3.87718805668428e-19	1.17588598477994e-18	17.92963479	0.647987849	Not Significant
ANP32D	42.48926618	9.351006015	1.045961179	8.940108104	3.88789845292301e-19	1.17894359296915e-18	17.92850697	9.351006015	Up in Sorted
MORN4	65.1482543	1.979009139	0.221386767	8.939148284	3.92181296927649e-19	1.18903535650562e-18	17.92480523	1.979009139	Up in Sorted
SNORD87	96.45835102	10.53439322	1.178570483	8.938280206	3.95273743755161e-19	1.19821746571238e-18	17.92146435	10.53439322	Up in Sorted
GRK6P1	45.72930222	9.451286976	1.057408445	8.938161045	3.95700119919347e-19	1.19931608998345e-18	17.92106634	9.451286976	Up in Sorted
NEIL1	85.5133394	-1.988799983	0.222525678	-8.937395449	3.98450397683537e-19	1.20745666731766e-18	17.91812845	1.988799983	Down in Sorted
BCAP29	204.2889005	-10.57412852	1.183251322	-8.936502606	4.01681649037862e-19	1.21705191190144e-18	17.9146909	10.57412852	Down in Sorted
APLNR	30.3976622	4.538138802	0.50782271	8.936462887	4.01825993909429e-19	1.21729257476407e-18	17.91460503	4.538138802	Up in Sorted
RPSAP8	42.30947924	9.349943686	1.046502947	8.934464741	4.09154095322468e-19	1.23929213301356e-18	17.90682631	9.349943686	Up in Sorted
UBL3	480.0667889	0.826564607	0.092517609	8.93413285	4.10384010145222e-19	1.24261601134235e-18	17.90566305	0.826564607	Not Significant
PAICSP4	42.50280414	9.349700092	1.046512791	8.934147934	4.10328031240891e-19	1.24261601134235e-18	17.90566305	9.349700092	Up in Sorted
GPR52	42.39395332	9.348656263	1.046462942	8.933576036	4.12455645985516e-19	1.24868716072334e-18	17.90354635	9.348656263	Up in Sorted
ANKS1A	639.1699585	-0.859766884	0.096267156	-8.931051064	4.21980253022599e-19	1.27731617508955e-18	17.89370159	0.859766884	Not Significant
JUN	1071.143015	0.79965531	0.089541081	8.930597011	4.23715918016173e-19	1.28236295910899e-18	17.89198904	0.79965531	Not Significant
MAP2K1P1	42.14617863	9.344251081	1.046373493	8.930129768	4.25509368530208e-19	1.28758297219275e-18	17.89022478	9.344251081	Up in Sorted
RBMS2P1	42.2635462	9.348740894	1.046975413	8.929284089	4.28774480544346e-19	1.2972538010919e-18	17.88697505	9.348740894	Up in Sorted
RND1	58.00079929	-3.208099584	0.359295587	-8.928858856	4.30425617781406e-19	1.3020392296559e-18	17.88537593	3.208099584	Down in Sorted
UQCRBP1	42.74285843	9.363663948	1.048755416	8.928358136	4.32377915081721e-19	1.307733978002e-18	17.88348059	9.363663948	Up in Sorted
C1QBP	305.1566658	-1.155321081	0.12939999	-8.928293437	4.32630815255137e-19	1.30828786448385e-18	17.88329669	1.155321081	Down in Sorted
RPL36A	206.1710079	-10.58852132	1.186121254	-8.927014236	4.37661113867794e-19	1.3232862314171e-18	17.87834621	10.58852132	Down in Sorted
LIPH	56.19881857	2.826378108	0.316667322	8.925386073	4.44147316862837e-19	1.34268103914427e-18	17.87202714	2.826378108	Up in Sorted
FSIP2	392.885306	-10.55524062	1.182631513	-8.925215085	4.44833974132339e-19	1.34454008428911e-18	17.87142625	10.55524062	Down in Sorted
FEM1A	27.90895933	5.455348222	0.611270722	8.924602519	4.47302557790662e-19	1.3517836524884e-18	17.86909281	5.455348222	Up in Sorted
PBDC1	183.2652149	1.288744568	0.144404297	8.924558287	4.47481332561614e-19	1.35210601807854e-18	17.86898925	1.288744568	Up in Sorted
DHX15	2366.281969	0.593804951	0.066547349	8.923044455	4.53642563164077e-19	1.37050190824114e-18	17.86312036	0.593804951	Not Significant
SPATA13	95.20347374	1.686864461	0.189109344	8.920048174	4.66085424737957e-19	1.40741286387861e-18	17.85157848	1.686864461	Up in Sorted
FABP4	41.7630548	9.329636276	1.045917671	8.920048423	4.66084377575289e-19	1.40741286387861e-18	17.85157848	9.329636276	Up in Sorted
C14orf28	29.76437634	3.419793507	0.383381552	8.920078422	4.65958142629858e-19	1.40741286387861e-18	17.85157848	3.419793507	Up in Sorted
PEX10	57.30104367	-2.956406779	0.331462775	-8.919272406	4.69361580518856e-19	1.41707750086775e-18	17.8486064	2.956406779	Down in Sorted
RPL7P11	41.88361996	9.332588052	1.046373111	8.918986883	4.70573097421877e-19	1.42050655551433e-18	17.84755676	9.332588052	Up in Sorted
ZNF830	98.77268545	9.122666316	1.023124874	8.91647398	4.81369808726685e-19	1.45286442189647e-18	17.83777491	9.122666316	Up in Sorted
FBLN1	888.8522348	-0.805957926	0.090395212	-8.915936026	4.83712737846896e-19	1.45970087867798e-18	17.83573613	0.805957926	Not Significant
UBE2N	833.6425783	0.791393679	0.088763546	8.915751078	4.84520835381617e-19	1.46190421642415e-18	17.83508108	0.791393679	Not Significant
PDXDC1	505.5921848	-0.90105385	0.101074911	-8.914713275	4.89080129380321e-19	1.47542319596843e-18	17.83108339	0.90105385	Not Significant
RFC2	138.4320021	-1.548369241	0.173724469	-8.912787292	4.97653981290815e-19	1.50104671982715e-18	17.82360579	1.548369241	Down in Sorted
FBLN7	72.06412458	-2.309396027	0.259185675	-8.910199338	5.09408913401929e-19	1.53625537859649e-18	17.81353658	2.309396027	Down in Sorted
CEP63	243.8964408	1.111828042	0.124809069	8.9082312	5.18531766639632e-19	1.56351627078732e-18	17.80589759	1.111828042	Up in Sorted
NPTX2	33.0759064	3.367913413	0.378104864	8.907352775	5.22655418483791e-19	1.5756968500656e-18	17.80252733	3.367913413	Up in Sorted
CCNE1	56.8379557	-3.78362743	0.424856073	-8.90566869	5.30651927831477e-19	1.59954749247643e-18	17.79600286	3.78362743	Down in Sorted
BTRC	535.608938	-0.865219417	0.097176492	-8.903587713	5.40700098746164e-19	1.62957381094312e-18	17.78792596	0.865219417	Not Significant
LPAR6	64.72715139	9.237910272	1.037563428	8.903465585	5.41295605949582e-19	1.63110641214311e-18	17.7875177	9.237910272	Up in Sorted
FAM174B	75.27543065	-5.945313796	0.667849031	-8.902182255	5.47592565992409e-19	1.64981616283574e-18	17.78256445	5.945313796	Down in Sorted
CENPH	74.16748043	-5.922380675	0.665311357	-8.90166779	5.50137178491879e-19	1.65721644515337e-18	17.78062077	5.922380675	Down in Sorted
STAM	382.5513456	0.843199047	0.094728144	8.901251672	5.52203896346108e-19	1.66317498623229e-18	17.77906206	0.843199047	Not Significant
SLITRK5	97.40866962	-2.018210746	0.226744118	-8.900829559	5.54308227381478e-19	1.66924488194275e-18	17.77747995	2.018210746	Down in Sorted
GNL1	197.9173691	-10.52893634	1.182979232	-8.900356028	5.56678314795617e-19	1.67611299920478e-18	17.77569671	10.52893634	Down in Sorted
COX6CP4	45.02132163	9.435183215	1.060105301	8.900232085	5.57300320985941e-19	1.67771642625275e-18	17.77528144	9.435183215	Up in Sorted
KDM4C	635.620207	1.065901256	0.119782576	8.898633635	5.65383860852144e-19	1.70177819561788e-18	17.76909705	1.065901256	Up in Sorted
DBNL	725.2598499	1.036860942	0.116525353	8.898157467	5.67814213176726e-19	1.70881915029529e-18	17.7673039	1.036860942	Up in Sorted
JAK3	45.11809584	2.575469087	0.289444401	8.897975151	5.68747475252868e-19	1.71135312194188e-18	17.76666037	2.575469087	Up in Sorted
KLF8	60.40427768	-5.120838963	0.575566604	-8.897039758	5.735595857194e-19	1.72555580802345e-18	17.76307099	5.120838963	Down in Sorted
ZNF346	161.2483855	-1.395999582	0.1569239	-8.896029109	5.78804051631834e-19	1.74105447163942e-18	17.75918764	1.395999582	Down in Sorted
DCAF13P1	40.90036953	9.297387989	1.045519969	8.892597236	5.96968777053266e-19	1.79540633637576e-18	17.74583725	9.297387989	Up in Sorted
ZNF41	56.13650273	-4.821473522	0.542254724	-8.891528857	6.02737750759084e-19	1.81246605231468e-18	17.74173012	4.821473522	Down in Sorted
GLOD5	41.27128062	9.306882645	1.047065452	8.888539514	6.19173665160219e-19	1.86159124083444e-18	17.73011567	9.306882645	Up in Sorted
ADAMTS13	74.9143921	-5.927368384	0.6669882	-8.886766483	6.29130443077348e-19	1.89122380067112e-18	17.72325708	5.927368384	Down in Sorted
TOM1	336.2951815	1.015504446	0.114279435	8.88615214	6.32617160150688e-19	1.90140038261672e-18	17.72092642	1.015504446	Up in Sorted
TMEM218	52.14748985	-3.999506705	0.450179535	-8.884248162	6.43544919091304e-19	1.93393498762823e-18	17.71355813	3.999506705	Down in Sorted
PCMTD2	265.9354884	-9.104351008	1.024831782	-8.883751628	6.46425266967164e-19	1.94227953952384e-18	17.71168826	9.104351008	Down in Sorted
EEF1A1P3	41.10108643	9.300797608	1.047160417	8.881922441	6.57146497945898e-19	1.9741767269275e-18	17.70461397	9.300797608	Up in Sorted
XRCC3	64.74748234	-5.456528965	0.614412453	-8.880889279	6.6327948749045e-19	1.99228206782331e-18	17.70064917	5.456528965	Down in Sorted
KIFC1	195.6042389	-10.51158467	1.183720871	-8.880121093	6.67876162780381e-19	2.00576774574915e-18	17.69771936	10.51158467	Down in Sorted
SNRPEP2	41.35035636	9.315666149	1.049130616	8.87941502	6.72128905893575e-19	2.01821637202823e-18	17.69503228	9.315666149	Up in Sorted
NPHP3	264.9562145	-9.096726351	1.024651602	-8.877872566	6.81512523218183e-19	2.0460651353486e-18	17.68908054	9.096726351	Down in Sorted
COL24A1	61.8759004	2.287860419	0.257715815	8.877454479	6.8407819158054e-19	2.05343913054559e-18	17.68751817	2.287860419	Up in Sorted
PRDX2P4	40.88288636	9.295142456	1.04722793	8.875949726	6.93391610484312e-19	2.08106265681847e-18	17.68171484	9.295142456	Up in Sorted
LRP10	586.6152497	1.007344022	0.11349454	8.875704725	6.94919814794683e-19	2.08531546919985e-18	17.68082824	1.007344022	Up in Sorted
KLHL29	219.133324	-1.233574379	0.138992784	-8.875096584	6.9872751367315e-19	2.09640613382383e-18	17.67852458	1.233574379	Down in Sorted
SARM1	50.34761382	-3.442877871	0.38793149	-8.874963658	6.99562530368148e-19	2.09857567900552e-18	17.67807536	3.442877871	Down in Sorted
SHISA9	54.73016323	-3.4173177	0.385063217	-8.874692657	7.01267966754107e-19	2.10335523233734e-18	17.67708737	3.4173177	Down in Sorted
ZCCHC2	349.4167056	1.394445265	0.157135273	8.874170883	7.04563112548252e-19	2.11290060555011e-18	17.67512093	1.394445265	Up in Sorted
RNVU1-7	41.93739468	9.332524567	1.051683569	8.873890248	7.063417225122e-19	2.11789574361189e-18	17.67409542	9.332524567	Up in Sorted
CYB5R3	546.4797086	0.790833306	0.089125406	8.873264583	7.10323039340315e-19	2.12949282713183e-18	17.67172382	0.790833306	Not Significant
MRPL35	127.5118706	-1.618568905	0.182491392	-8.869289027	7.36143830626956e-19	2.20654877108642e-18	17.65628647	1.618568905	Down in Sorted
SNX18	396.0046492	1.08205028	0.122010885	8.868473348	7.41555092146368e-19	2.22241347098109e-18	17.65317514	1.08205028	Up in Sorted
PPP1R26	264.8210656	-4.489360244	0.506321482	-8.866620128	7.5399591365839e-19	2.25933706822022e-18	17.64601897	4.489360244	Down in Sorted
ERN2	26.99259387	4.721929023	0.532571532	8.866281322	7.56292535839829e-19	2.26585678735716e-18	17.64476754	4.721929023	Up in Sorted
HMGB2P1	44.13695877	9.401088472	1.060597371	8.863956039	7.72242157526732e-19	2.31327235430372e-18	17.63577323	9.401088472	Up in Sorted
LIMS1	244.4992075	-1.155104379	0.130342971	-8.862038161	7.85646952188702e-19	2.35305089401734e-18	17.62836868	1.155104379	Down in Sorted
ADCY6	1076.129539	0.785877675	0.088690867	8.860863564	7.93969880699546e-19	2.37759872291247e-18	17.62386144	0.785877675	Not Significant
GABARAPL1	285.9895395	-1.437510291	0.162233321	-8.860758559	7.94718148996022e-19	2.37945948107511e-18	17.62352169	1.437510291	Down in Sorted
ZNF382	90.41666785	-2.095620684	0.23651113	-8.86055841	7.96146350286572e-19	2.38335510226274e-18	17.62281125	2.095620684	Down in Sorted
ADAMTS18	27.04829925	3.974902513	0.448619981	8.860288623	7.98075470233279e-19	2.38874879773575e-18	17.62182952	3.974902513	Up in Sorted
RAP1GAP	103.0641811	1.612517921	0.182010498	8.859477549	8.03902941612887e-19	2.40580720732921e-18	17.61873918	1.612517921	Up in Sorted
MYBBP1A	233.6592347	-1.208983034	0.136471679	-8.858856604	8.08392739849843e-19	2.41885761252023e-18	17.6163897	1.208983034	Down in Sorted
RPL13P6	40.6364369	9.283652333	1.047966235	8.858732298	8.09294518014666e-19	2.42116955995709e-18	17.61597479	9.283652333	Up in Sorted
SLC38A7	355.4704185	1.055470406	0.119168118	8.85698645	8.22065225060289e-19	2.45898342643652e-18	17.6092444	1.055470406	Up in Sorted
NHSL1	685.7612183	0.932336254	0.105289311	8.85499434	8.36880587823755e-19	2.50290028434945e-18	17.60155645	0.932336254	Not Significant
SOX3	132.3462395	-7.509990688	0.848343447	-8.852535748	8.55529183781561e-19	2.55826554844073e-18	17.59205438	7.509990688	Down in Sorted
CNOT7P1	40.27773855	9.279463852	1.048265733	8.852205658	8.58063985437103e-19	2.56543620135787e-18	17.59083878	9.279463852	Up in Sorted
ATP6V1E1P1	40.67991998	9.291632476	1.049839156	8.850529551	8.71049948598666e-19	2.60384642692845e-18	17.58438463	9.291632476	Up in Sorted
WWC3	261.3797953	-9.078712992	1.025816321	-8.850232547	8.73371204865401e-19	2.61036927536436e-18	17.58329805	9.078712992	Down in Sorted
DDX12P	59.22130106	-5.096693419	0.576020299	-8.848114261	8.90104950704655e-19	2.65995984631294e-18	17.57512492	5.096693419	Down in Sorted
ESRRAP2	63.52477663	9.207373215	1.040724122	8.847083504	8.98361726943217e-19	2.68420635813244e-18	17.5711841	9.207373215	Up in Sorted
TPM3P7	41.20072163	9.302337714	1.051573529	8.846112478	9.06209213024068e-19	2.70722242514375e-18	17.56747606	9.302337714	Up in Sorted
ZFAS1	190.5802823	-10.47480547	1.184304283	-8.844691033	9.17819072541226e-19	2.7414691379887e-18	17.56201664	10.47480547	Down in Sorted
KCNJ12	60.84094395	-4.94907797	0.559565296	-8.844504848	9.19350605274333e-19	2.74560639434692e-18	17.56136172	4.94907797	Down in Sorted
KIF26B	57.54764108	-2.951748264	0.333765726	-8.843772855	9.25396392823222e-19	2.76322184048106e-18	17.55858425	2.951748264	Down in Sorted
LRRN1	233.6643525	3.303344865	0.373523109	8.843749651	9.25588682227155e-19	2.76335598935259e-18	17.55856316	3.303344865	Up in Sorted
DCHS2	79.75733763	-2.303685867	0.260499861	-8.843328577	9.2908497027026e-19	2.77335265242087e-18	17.5569949	2.303685867	Down in Sorted
HNRNPA1P61	40.82361584	9.288999394	1.05047732	8.84264631	9.34777726252591e-19	2.78990162703941e-18	17.55441111	9.288999394	Up in Sorted
GRHL2	225.8124449	1.253133082	0.141722408	8.842166194	9.38804397146793e-19	2.80147359250424e-18	17.55261347	1.253133082	Up in Sorted
ATRAID	185.3390646	-1.530449473	0.173119646	-8.840414749	9.53639296791738e-19	2.84528943411912e-18	17.54587355	1.530449473	Down in Sorted
ZNF213	58.85293972	-2.820142053	0.319030947	-8.839713129	9.59646826561042e-19	2.8627580801261e-18	17.54321535	2.820142053	Down in Sorted
ZNF100	188.7130351	-10.45969632	1.183316333	-8.839306981	9.63141476352652e-19	2.872726095843e-18	17.54170578	10.45969632	Down in Sorted
ARHGEF2	524.5261077	-0.869047729	0.098316888	-8.839251786	9.63617367258913e-19	2.87368843365762e-18	17.54156032	0.869047729	Not Significant
HBD	34.39220732	5.988902207	0.677803052	8.835755735	9.94238100976154e-19	2.96453376840592e-18	17.5280436	5.988902207	Up in Sorted
EVPL	52.82483467	7.626760362	0.863306352	8.834361455	1.00671643862333e-18	3.00126337950154e-18	17.52269589	7.626760362	Up in Sorted
HJURP	127.2863409	-7.449324739	0.843264392	-8.833913554	1.01075773535763e-18	3.01283246756101e-18	17.52102502	7.449324739	Down in Sorted
LGR5	28.91819357	4.255342024	0.481791987	8.832322113	1.02524692601652e-18	3.05505011229331e-18	17.51498166	4.255342024	Up in Sorted
PHKB	742.0283429	-0.819233432	0.092754014	-8.832323214	1.02523683076399e-18	3.05505011229331e-18	17.51498166	0.819233432	Not Significant
WDR27	257.5546343	-9.057817982	1.025552965	-8.832130847	1.02700204779658e-18	3.05979383544353e-18	17.51430783	9.057817982	Down in Sorted
EIF2S2P3	40.57996301	9.288671881	1.05186287	8.830687105	1.04034639621331e-18	3.09905887558252e-18	17.50877017	9.288671881	Up in Sorted
DSTNP5	39.32983158	9.24219349	1.046644285	8.830309995	1.0438601056947e-18	3.10903187769808e-18	17.50737483	9.24219349	Up in Sorted
HMGB3P24	39.48461545	9.244368402	1.047044185	8.829014605	1.05601934561447e-18	3.14474746211888e-18	17.50241422	9.244368402	Up in Sorted
DNAJC6	73.08720245	-2.236843511	0.253366588	-8.828486526	1.06101621919379e-18	3.15912609436677e-18	17.50043304	2.236843511	Down in Sorted
CYMP	49.17955212	7.106236469	0.805092382	8.826609998	1.07896227896517e-18	3.21204963568103e-18	17.49321775	7.106236469	Up in Sorted
HNF1B	188.405423	-10.45739813	1.184986843	-8.824906528	1.09551272375566e-18	3.26080231680416e-18	17.48667553	10.45739813	Down in Sorted
CACNG4	62.36484966	-2.518326482	0.285383292	-8.824365507	1.10082139748038e-18	3.27608361300622e-18	17.48464502	2.518326482	Down in Sorted
UTP14C	186.0379057	-10.43944061	1.183072711	-8.824005925	1.104363789534e-18	3.28610437660134e-18	17.48331865	10.43944061	Down in Sorted
ZNF181	62.65860292	-5.412981204	0.61350278	-8.823075265	1.11358445475418e-18	3.31301534119472e-18	17.47977655	5.412981204	Down in Sorted
PPP1R14BP3	41.37885496	9.321081605	1.056583487	8.821907326	1.1252636559293e-18	3.34705470267338e-18	17.47533719	9.321081605	Up in Sorted
SLC41A1	193.5829684	-1.434175127	0.162569953	-8.821895464	1.12538288717767e-18	3.34705470267338e-18	17.47533719	1.434175127	Down in Sorted
HDX	107.0242001	-1.683971022	0.190898213	-8.821303205	1.1313521464825e-18	3.36427457196952e-18	17.47310857	1.683971022	Down in Sorted
DMRTC1B	32.58843003	4.748051744	0.53842725	8.818371923	1.16135944152636e-18	3.45295897375967e-18	17.46180858	4.748051744	Up in Sorted
LRFN4	34.77576266	2.974852675	0.337371845	8.817726546	1.16807095732181e-18	3.47236312487296e-18	17.45937486	2.974852675	Up in Sorted
BRD7P5	39.26321779	9.240332732	1.047979455	8.817284237	1.17269279453701e-18	3.4855500528068e-18	17.45772868	9.240332732	Up in Sorted
FAM227A	258.5544199	-9.061888412	1.027798986	-8.816790572	1.17787261018762e-18	3.50039099623427e-18	17.45588344	9.061888412	Down in Sorted
SERPINH1P1	39.16333339	9.237761939	1.047750453	8.816757762	1.17821767100124e-18	3.50086163311921e-18	17.45582505	9.237761939	Up in Sorted
PAAF1	90.67060898	-6.545979587	0.74261431	-8.814777064	1.19923451778256e-18	3.56274487919178e-18	17.44821528	6.545979587	Down in Sorted
RTN4IP1	91.01460732	1.747323684	0.198238031	8.814270771	1.20466586295069e-18	3.57831368003348e-18	17.44632159	1.747323684	Up in Sorted
DNAJC25	55.50092866	2.093576078	0.237526183	8.814085482	1.20665964700517e-18	3.58366830862227e-18	17.44567219	2.093576078	Up in Sorted
PUS7	151.3311201	-1.50006872	0.170212764	-8.812903818	1.21945169806726e-18	3.62108602409458e-18	17.44116116	1.50006872	Down in Sorted
SNORD12C	75.42557817	10.17853262	1.15502413	8.812398244	1.22496559363617e-18	3.63688328243596e-18	17.43927064	10.17853262	Up in Sorted
KRT8P44	41.66694558	9.316157095	1.057190393	8.812184782	1.22730104543074e-18	3.64324033622246e-18	17.43851218	9.316157095	Up in Sorted
PLCXD1	184.6402526	-10.42912702	1.183516046	-8.811986169	1.22947797255061e-18	3.64912487199574e-18	17.43781127	10.42912702	Down in Sorted
CCDC148	51.3039062	-3.733588549	0.42381245	-8.809530128	1.25671509835295e-18	3.72937514231911e-18	17.42836393	3.733588549	Down in Sorted
ATXN7L1	278.5594355	1.198213937	0.136016084	8.80935479	1.25868220275021e-18	3.73462162436264e-18	17.42775339	1.198213937	Up in Sorted
SDHCP4	39.36010509	9.237515343	1.048608635	8.809306954	1.25921939139038e-18	3.73562443084203e-18	17.42763679	9.237515343	Up in Sorted
MED24	444.2894245	-0.849138547	0.096409542	-8.807619363	1.27831655607531e-18	3.79167859214239e-18	17.42116848	0.849138547	Not Significant
DTX2	51.54347362	-3.396096175	0.385653772	-8.806075346	1.29603942017274e-18	3.84363928626905e-18	17.41525738	3.396096175	Down in Sorted
GYG2	183.1902708	-10.41721706	1.182987437	-8.80585603	1.29857642304468e-18	3.85055425125455e-18	17.41447675	10.41721706	Down in Sorted
FAM174A	67.64941636	1.842388946	0.209239431	8.805170895	1.3065335483177e-18	3.87353630008752e-18	17.41189237	1.842388946	Up in Sorted
LRR1	50.31653036	-3.528048925	0.40074833	-8.803652224	1.32434340950225e-18	3.9257172960775e-18	17.40608098	3.528048925	Down in Sorted
COX5B	199.0013364	-1.546533404	0.175675721	-8.803341696	1.32801446315658e-18	3.93597711602847e-18	17.40494744	1.546533404	Down in Sorted
EEF1DP5	40.35174434	9.283738116	1.0545941	8.803138679	1.33041996422373e-18	3.94248343380584e-18	17.40423012	9.283738116	Up in Sorted
DYM	221.1094962	-1.145354909	0.130126876	-8.801832043	1.34600525186561e-18	3.98803768098971e-18	17.39924075	1.145354909	Down in Sorted
SNHG5	183.7774968	-10.42268752	1.184571307	-8.798699966	1.38410192287157e-18	4.10026528557467e-18	17.38718804	10.42268752	Down in Sorted
CDH18	52.06858408	-3.411168471	0.387772572	-8.796827612	1.4073826135765e-18	4.16857349072604e-18	17.38001254	3.411168471	Down in Sorted
ZC3H10	26.67381368	4.126932549	0.469221527	8.795275394	1.42697560645406e-18	4.22593913016844e-18	17.37407676	4.126932549	Up in Sorted
VKORC1L1	571.3448783	0.981500827	0.111595984	8.795126775	1.42886563229334e-18	4.23086820413149e-18	17.3735705	0.981500827	Not Significant
CASKIN1	78.05249595	-2.121500092	0.241225579	-8.794673009	1.43465159688589e-18	4.24732976709887e-18	17.37188402	2.121500092	Down in Sorted
ASTN1	191.63078	-1.741686456	0.198098839	-8.792007406	1.46911083560086e-18	4.34866083491514e-18	17.36164446	1.741686456	Down in Sorted
ZIC2	129.8560829	-7.47978056	0.85097379	-8.789672074	1.49997142260731e-18	4.439309361858e-18	17.35268459	7.47978056	Down in Sorted
EEF1GP5	39.35113866	9.239206055	1.051239863	8.788865775	1.51077435612699e-18	4.47057609690599e-18	17.34963651	9.239206055	Up in Sorted
NFKB2	178.0375659	1.219831212	0.138801929	8.788287153	1.51857415318538e-18	4.49294769967375e-18	17.34746864	1.219831212	Up in Sorted
PET100	49.7305099	-3.699390033	0.420962671	-8.787928922	1.52342300301069e-18	4.50658276580792e-18	17.34615265	3.699390033	Down in Sorted
PYCR1	53.81445256	-3.169766225	0.360697241	-8.78788598	1.52400527341663e-18	4.50759414623165e-18	17.34605519	3.169766225	Down in Sorted
RTTN	283.7371732	-1.134720995	0.129124946	-8.787775164	1.52550889013274e-18	4.51132987033105e-18	17.34569542	1.134720995	Down in Sorted
CREB3	152.3541144	-1.65621045	0.188500534	-8.786237431	1.54652558428803e-18	4.57276060494626e-18	17.33982153	1.65621045	Down in Sorted
RPL5P23	40.05239569	9.27081461	1.056222105	8.777334394	1.67394731573693e-18	4.94874035388601e-18	17.30550533	9.27081461	Up in Sorted
SNORA74A	41.20486731	9.301205996	1.060176866	8.773258775	1.73568536804362e-18	5.13044956203561e-18	17.28984458	9.301205996	Up in Sorted
AMZ2	198.4113098	-1.372069691	0.156393061	-8.773213349	1.73638599788208e-18	5.13171162053347e-18	17.28973776	1.372069691	Down in Sorted
LAMP3	53.35594088	-3.51549832	0.40077349	-8.771783577	1.75858166438314e-18	5.19648965813311e-18	17.28428993	3.51549832	Down in Sorted
BCCIP	198.7163378	-1.2520033	0.142736823	-8.771410695	1.76441617285292e-18	5.21290878735432e-18	17.28291987	1.2520033	Down in Sorted
PSMB3	179.1681876	-10.38594956	1.184564349	-8.767737756	1.82291806126136e-18	5.38490225027931e-18	17.26882218	10.38594956	Down in Sorted
FAM117B	305.6797636	-1.044613257	0.119144587	-8.767609842	1.8249896115754e-18	5.39017249901747e-18	17.26839734	1.044613257	Down in Sorted
C12orf76	56.53067823	-5.03230945	0.574049718	-8.766330317	1.84583956940669e-18	5.45089505598649e-18	17.26353218	5.03230945	Down in Sorted
CYB561	78.80880968	-2.486241829	0.283654163	-8.765046146	1.86700172008347e-18	5.51252027318615e-18	17.2586498	2.486241829	Down in Sorted
NPM1P43	38.26912858	9.19870694	1.049485472	8.764968343	1.86829151948639e-18	5.51546010286663e-18	17.25841825	9.19870694	Up in Sorted
ADRA2A	25.92724241	3.898051175	0.444901935	8.76159637	1.92504490968367e-18	5.68210957758355e-18	17.2454904	3.898051175	Up in Sorted
SOX21-AS1	176.7839645	-10.3657286	1.183199487	-8.760761576	1.93935612382923e-18	5.72345074504968e-18	17.24234205	10.3657286	Down in Sorted
ACD	49.80280645	-4.042040926	0.461439969	-8.759624643	1.95901613619317e-18	5.78056185458604e-18	17.23802995	4.042040926	Down in Sorted
TTC19	334.2552355	-0.987903018	0.112781942	-8.759407761	1.96278878808376e-18	5.79078278070276e-18	17.23726273	0.987903018	Not Significant
AGTRAP	62.69322197	-5.410036454	0.61786558	-8.756008793	2.02285944128382e-18	5.96706941056383e-18	17.22423891	5.410036454	Down in Sorted
ZWINT	176.0181915	-10.35980791	1.183196693	-8.755778287	2.0269983296492e-18	5.97833794866023e-18	17.22341954	10.35980791	Down in Sorted
CNST	200.9000761	-1.313896363	0.150070811	-8.75517598	2.03785265765486e-18	6.00940604440069e-18	17.22116845	1.313896363	Down in Sorted
RPL7AP31	37.86607162	9.187568734	1.049404269	8.755032739	2.04044246911522e-18	6.01609704101392e-18	17.22068517	9.187568734	Up in Sorted
NBPF14	179.7433506	-10.38891289	1.18667321	-8.754653597	2.04731311287424e-18	6.03540567404774e-18	17.21929353	10.38891289	Down in Sorted
TTF1	103.0170117	-1.826276897	0.208613548	-8.754354226	2.05275431633561e-18	6.05049496069246e-18	17.2182091	1.826276897	Down in Sorted
ZNF579	106.7441918	-1.716045763	0.196042381	-8.753442775	2.06940840073824e-18	6.09862428581542e-18	17.21476812	1.716045763	Down in Sorted
SPTLC1	301.6958492	-1.111125719	0.126941163	-8.753076559	2.07613743573777e-18	6.11749358814498e-18	17.21342648	1.111125719	Down in Sorted
PRDX5	395.7625498	1.110041317	0.126836108	8.7517769	2.10019286637475e-18	6.18740245565739e-18	17.20849163	1.110041317	Up in Sorted
PDPN	125.6364628	-7.435360605	0.849592264	-8.751681154	2.10197586972472e-18	6.19071014749143e-18	17.20825953	7.435360605	Down in Sorted
RHBDF2	65.47237231	2.318675405	0.264940563	8.751681417	2.10197097743689e-18	6.19071014749143e-18	17.20825953	2.318675405	Up in Sorted
CPSF1	836.0199756	-0.672107412	0.076798179	-8.751606092	2.1033747513146e-18	6.19385730789122e-18	17.2080388	0.672107412	Not Significant
PCSK1	39.6572596	9.24546842	1.056509935	8.750952651	2.11559131017469e-18	6.22885354818588e-18	17.20559188	9.24546842	Up in Sorted
DBNDD1	85.00929226	-6.448675851	0.736963719	-8.75033015	2.12729459422186e-18	6.26232782273915e-18	17.2032642	6.448675851	Down in Sorted
RPSAP15	98.31988534	10.56362102	1.207331376	8.74956224	2.14181972331926e-18	6.30409722989842e-18	17.2003771	10.56362102	Up in Sorted
TMOD1	29.42799961	3.791265031	0.433434861	8.747023768	2.19053572605653e-18	6.44647299670623e-18	17.19067783	3.791265031	Up in Sorted
CLIP4	65.17063634	-2.637576693	0.301571111	-8.74611858	2.20817057971381e-18	6.49735049596633e-18	17.1872637	2.637576693	Down in Sorted
MAP6	91.50006253	-2.216196972	0.25339728	-8.745938296	2.21169956792937e-18	6.50671325663815e-18	17.18663833	2.216196972	Down in Sorted
AFF4	3250.959917	0.592243144	0.067725399	8.744771569	2.23467281965751e-18	6.57326819046552e-18	17.18221865	0.592243144	Not Significant
POP7	56.62076495	-2.831610294	0.323857119	-8.743393694	2.26210723941293e-18	6.65292267149801e-18	17.17698752	2.831610294	Down in Sorted
SRM	112.8336384	-1.628140549	0.186249149	-8.741734186	2.29559091882507e-18	6.75034042807085e-18	17.17067432	1.628140549	Down in Sorted
PRELP	28.15885317	5.688853345	0.650797376	8.741358763	2.30323339418699e-18	6.77175174157957e-18	17.16929897	5.688853345	Up in Sorted
RAD9A	80.35699753	-2.070560561	0.236924998	-8.739308137	2.34542342729922e-18	6.89471392204341e-18	17.16148375	2.070560561	Down in Sorted
RN7SKP71	37.32221844	9.166858912	1.048933674	8.739216919	2.34731779937105e-18	6.89920115576894e-18	17.16120119	9.166858912	Up in Sorted
SPATA6	212.211406	-1.219596625	0.139574422	-8.737966479	2.37343901049312e-18	6.9748829846054e-18	17.15646307	1.219596625	Down in Sorted
ACOT1	36.28545634	6.664591733	0.76275711	8.737501941	2.38321598448201e-18	7.0025174147613e-18	17.1547458	6.664591733	Up in Sorted
BSN	217.238631	1.091923104	0.125018919	8.734062919	2.45684339183523e-18	7.21772321536804e-18	17.14159978	1.091923104	Up in Sorted
TRAF3IP2-AS1	49.51846954	-4.150489038	0.475246452	-8.733340399	2.47259525052328e-18	7.26286123712602e-18	17.13889225	4.150489038	Down in Sorted
HBEGF	56.48564428	-2.811034609	0.321877188	-8.733252053	2.47452813977184e-18	7.26740041926413e-18	17.13862091	2.811034609	Down in Sorted
TPD52L2	484.9175823	-0.857737511	0.098217684	-8.733025202	2.47949816234541e-18	7.28085648924228e-18	17.13781753	0.857737511	Not Significant
SHROOM4	81.31458692	1.704973535	0.195266329	8.73152858	2.51253517295828e-18	7.3767120030239e-18	17.13213717	1.704973535	Up in Sorted
CAPRIN1	4328.245081	0.849637114	0.097307099	8.731501885	2.51312835531235e-18	7.37729851578227e-18	17.13210264	0.849637114	Not Significant
RNA5SP226	102.590491	10.62333071	1.216676694	8.731432732	2.51466570244903e-18	7.38065601069404e-18	17.13190504	10.62333071	Up in Sorted
RCBTB2	249.3686555	1.334942793	0.152944102	8.72830518	2.58517295193696e-18	7.58641051560591e-18	17.11996366	1.334942793	Up in Sorted
BCL7B	208.9610937	1.197829843	0.137244571	8.727702934	2.59897234522709e-18	7.62571262990117e-18	17.11771956	1.197829843	Up in Sorted
CCDC66	220.8224419	-1.266794758	0.145147501	-8.727637391	2.60047853240104e-18	7.62893827277601e-18	17.1175359	1.266794758	Down in Sorted
TPCN2	65.84701465	-2.75851378	0.316075472	-8.727389589	2.60618081697283e-18	7.64447093381424e-18	17.11665257	2.75851378	Down in Sorted
RNU6-5P	37.7326674	9.182030565	1.052743733	8.721999738	2.73330959572838e-18	8.01611222069105e-18	17.09603621	9.182030565	Up in Sorted
ISCA1P1	37.0872341	9.154423237	1.049582936	8.721962721	2.73420352743106e-18	8.01747999161645e-18	17.09596212	9.154423237	Up in Sorted
RABL3	233.9693586	1.118218625	0.128282035	8.716876266	2.85982386638876e-18	8.38452425617919e-18	17.07652157	1.118218625	Up in Sorted
MPND	194.5191848	1.136443199	0.130390849	8.715666826	2.89052218638383e-18	8.47320181945749e-18	17.07195245	1.136443199	Up in Sorted
IFIT1	39.37546668	9.235139759	1.059868938	8.713473364	2.94702952595346e-18	8.63749572845879e-18	17.06361215	9.235139759	Up in Sorted
LYSMD3	378.551793	1.124469153	0.129055562	8.713062338	2.95773893351843e-18	8.6675293766741e-18	17.06210468	1.124469153	Up in Sorted
HSPA8P9	42.39143079	9.352174835	1.073445449	8.71229632	2.9778004255306e-18	8.72495524680465e-18	17.05923679	9.352174835	Up in Sorted
DCDC1	89.72876171	-6.517778077	0.748191627	-8.711375328	3.00209850641946e-18	8.79477444030272e-18	17.05577529	6.517778077	Down in Sorted
POR	507.7433615	0.927482589	0.106471671	8.711073882	3.01009384625013e-18	8.81681971335245e-18	17.05468804	0.927482589	Not Significant
RNA5SP298	129.2160008	10.95641606	1.257960122	8.709668826	3.0476387946058e-18	8.92539788793501e-18	17.04937241	10.95641606	Up in Sorted
CSRP3	27.86863205	5.44368713	0.625019267	8.709630909	3.04865836671164e-18	8.92698964593639e-18	17.04929497	5.44368713	Up in Sorted
BLVRB	85.18454173	2.228538804	0.255978635	8.705956283	3.14908216520225e-18	9.21960792535091e-18	17.03528755	2.228538804	Up in Sorted
DDX59	64.86793244	-2.740725576	0.314823709	-8.705588235	3.1593187102762e-18	9.24813369576949e-18	17.0339459	2.740725576	Down in Sorted
MDC1	169.6126417	-10.30641179	1.183932142	-8.705238609	3.1690733049869e-18	9.27523998987271e-18	17.03267484	10.30641179	Down in Sorted
URM1	147.5585982	-1.415026092	0.162550814	-8.705130765	3.17208813686052e-18	9.28261497228596e-18	17.03232966	1.415026092	Down in Sorted
ZSCAN18	168.9274105	-10.3003134	1.183328529	-8.70452554	3.18906021755774e-18	9.33082496483739e-18	17.03007996	10.3003134	Down in Sorted
ITGAE	49.4429372	-4.161463179	0.478111282	-8.703963571	3.20489956292446e-18	9.37570617846482e-18	17.02799601	4.161463179	Down in Sorted
TFPI	117.8714272	-7.338272826	0.843121358	-8.703696991	3.21244035343286e-18	9.39630034434143e-18	17.02704311	7.338272826	Down in Sorted
ATR	607.746853	0.754436375	0.086690172	8.702674819	3.24151745309076e-18	9.47987137872082e-18	17.02319756	0.754436375	Not Significant
CYP4F24P	40.58560394	9.292343582	1.067759463	8.702656265	3.24204766574758e-18	9.47994352535452e-18	17.02319425	9.292343582	Up in Sorted
SORCS2	64.50032102	2.241125703	0.257528617	8.702433638	3.24841597789336e-18	9.49708394409981e-18	17.02240972	2.241125703	Up in Sorted
DCTN4	620.3791461	-0.787732034	0.09053092	-8.701248577	3.28252357079754e-18	9.5953050661879e-18	17.01794121	0.787732034	Not Significant
HAND1	36.78700991	9.141976065	1.050680464	8.701005091	3.28957508187659e-18	9.61441894254206e-18	17.01707696	9.141976065	Up in Sorted
COX10	74.7521135	-2.275988841	0.261640264	-8.698924259	3.35045046629946e-18	9.79081301917524e-18	17.00918124	2.275988841	Down in Sorted
XPNPEP2	29.20013096	5.754411535	0.661708823	8.696289563	3.42912714634387e-18	1.00191636410471e-17	16.99916853	5.754411535	Up in Sorted
RNF26	126.8787207	-1.787840979	0.205631705	-8.694383857	3.48716896198197e-18	1.01871619216523e-17	16.99194679	1.787840979	Down in Sorted
CDC42	1758.553629	0.618664925	0.071158411	8.694192528	3.49304953219395e-18	1.02027515307945e-17	16.99128269	0.618664925	Not Significant
PAPOLA	2973.460937	0.704748432	0.081064649	8.693659163	3.50949450981657e-18	1.02491887631335e-17	16.98931051	0.704748432	Not Significant
ZSCAN20	66.14907013	-2.484469031	0.285858369	-8.691258671	3.58445871082967e-18	1.04664854788972e-17	16.98019912	2.484469031	Down in Sorted
CDK4	459.6833701	-0.88134537	0.101414833	-8.690497652	3.60855273946398e-18	1.05351986564578e-17	16.97735727	0.88134537	Not Significant
USP12PX	36.53121691	9.136607103	1.051807888	8.686574047	3.73533501036983e-18	1.09036429194357e-17	16.96242838	9.136607103	Up in Sorted
C1GALT1	463.6616811	0.948671681	0.109218874	8.685968368	3.75529405951286e-18	1.09601983196864e-17	16.96018159	0.948671681	Not Significant
KRT18P27	37.98098922	9.197923401	1.059053721	8.685039499	3.78610798345871e-18	1.10484122169029e-17	16.95670013	9.197923401	Up in Sorted
PAFAH1B3	150.6910805	-1.436456046	0.165395812	-8.684960217	3.78874957833383e-18	1.10544005123566e-17	16.9564648	1.436456046	Down in Sorted
CENPN	69.20684643	-5.820944612	0.670245872	-8.684789952	3.79442879288857e-18	1.10692484014073e-17	16.95588187	5.820944612	Down in Sorted
PKN3	89.52107007	-1.924176111	0.221579688	-8.683901152	3.82421160658495e-18	1.1154396647485e-17	16.95255392	1.924176111	Down in Sorted
MRPS26	94.76982554	-1.846266484	0.212630179	-8.682993603	3.85486075974541e-18	1.12420449403959e-17	16.94915468	1.846266484	Down in Sorted
IMPA2	97.21486087	-1.852971538	0.213408173	-8.682758062	3.86285488767411e-18	1.1263606725807e-17	16.94832252	1.852971538	Down in Sorted
TMEM242	82.71641087	-2.018887316	0.232520203	-8.682631829	3.86714588272115e-18	1.12743656083313e-17	16.94790789	2.018887316	Down in Sorted
TMEM198B	50.69249388	-4.499207242	0.518282142	-8.680999938	3.92304365556315e-18	1.14355533388963e-17	16.94174282	4.499207242	Down in Sorted
CDC25C	53.92051601	-4.597736794	0.529702398	-8.679848928	3.9629485710741e-18	1.15500795158193e-17	16.93741503	4.597736794	Down in Sorted
ELFN1	70.96829135	-5.845594223	0.673483228	-8.679643351	3.97011788705099e-18	1.15691764752106e-17	16.93669755	5.845594223	Down in Sorted
PCCA	238.1254632	-1.220198483	0.140593362	-8.678919562	3.99546141785784e-18	1.16412200913098e-17	16.9340015	1.220198483	Down in Sorted
FES	40.904104	2.566541508	0.295729586	8.678676846	4.00399583725164e-18	1.16642737206995e-17	16.9331423	2.566541508	Up in Sorted
EEF1A1P24	36.29873125	9.125939019	1.051638208	8.677831355	4.03386591641345e-18	1.17494646885034e-17	16.92998192	9.125939019	Up in Sorted
SLC7A11	49.78331662	-3.921010087	0.45186743	-8.677346121	4.05110784271328e-18	1.17978528135672e-17	16.92819703	3.921010087	Down in Sorted
AKAP17A	165.7525568	-10.27294572	1.183955363	-8.676801541	4.07054520232116e-18	1.18526185766966e-17	16.92618569	10.27294572	Down in Sorted
RYKP1	35.78037957	9.107125569	1.04969021	8.676012679	4.0988648905214e-18	1.19332268944352e-17	16.9232421	9.107125569	Up in Sorted
STAU1	726.9812789	-0.689691328	0.079494745	-8.675936114	4.10162389557439e-18	1.19394056643606e-17	16.92301729	0.689691328	Not Significant
NIT1	229.7474921	1.021504776	0.117754118	8.674896413	4.13927087751328e-18	1.20471220697081e-17	16.91911669	1.021504776	Up in Sorted
CENPE	457.0457668	-1.174508813	0.135408922	-8.673791917	4.17963777032725e-18	1.21627199672838e-17	16.91496929	1.174508813	Down in Sorted
PRDX2P1	36.01299313	9.109758592	1.050407055	8.672598442	4.22369353569783e-18	1.22890149234144e-17	16.91048293	9.109758592	Up in Sorted
CDC42EP4	177.226554	-1.290665147	0.148824307	-8.672408231	4.23075719349158e-18	1.23057482383053e-17	16.90989197	1.290665147	Down in Sorted
ZC3H3	140.6229231	-1.570866927	0.181133657	-8.672418778	4.23036524163343e-18	1.23057482383053e-17	16.90989197	1.570866927	Down in Sorted
RNU12	218.9323951	11.71742673	1.351141694	8.672241248	4.23696785546184e-18	1.23219015548419e-17	16.90932227	11.71742673	Up in Sorted
RPS4XP19	36.25029952	9.122752041	1.051994643	8.671861687	4.25111856444506e-18	1.23611374353347e-17	16.90794156	9.122752041	Up in Sorted
ZFP64	147.7731068	-1.509724991	0.174095212	-8.671835228	4.25210671619651e-18	1.23620938204832e-17	16.90790796	1.509724991	Down in Sorted
CERS5	84.09097179	-2.039510615	0.235235895	-8.670065501	4.31871873700579e-18	1.25538077439672e-17	16.90122453	2.039510615	Down in Sorted
HTR2B	35.91078668	9.106763272	1.050439829	8.669476365	4.34112139921414e-18	1.26169727957321e-17	16.89904483	9.106763272	Up in Sorted
GGT1	37.54672093	2.615256912	0.30168319	8.668885109	4.36371999609508e-18	1.26806876440066e-17	16.8968572	2.615256912	Up in Sorted
KRT8P22	36.67146598	9.133445139	1.053628072	8.668566627	4.37594089490129e-18	1.27142305021985e-17	16.89570992	9.133445139	Up in Sorted
RPS2P5	35.60304259	9.097818006	1.04953025	8.668466685	4.37978287600499e-18	1.27234219195733e-17	16.89539607	9.097818006	Up in Sorted
DDX10P2	36.06129695	9.12091661	1.052198783	8.668434863	4.38100686488686e-18	1.27250063089155e-17	16.89534199	9.12091661	Up in Sorted
RAB1C	35.72223379	9.099220181	1.049817713	8.667428708	4.41988213933717e-18	1.28359346254996e-17	16.8915725	9.099220181	Up in Sorted
MOGAT2	85.85864994	8.925839265	1.029949727	8.666286358	4.46443258508528e-18	1.29633075000804e-17	16.88728418	8.925839265	Up in Sorted
ALG6	92.41572403	-1.814635649	0.209437386	-8.664334893	4.54156535847809e-18	1.31852351141324e-17	16.87991212	1.814635649	Down in Sorted
CYB561A3	57.81019075	-5.062923056	0.584359291	-8.664058457	4.55259752653261e-18	1.32152180832105e-17	16.87892567	5.062923056	Down in Sorted
KCTD9P2	36.20279206	9.126770972	1.053506978	8.663227833	4.58590587498541e-18	1.33098447558778e-17	16.87582701	9.126770972	Up in Sorted
MYO19	163.5962317	-10.25387065	1.183663962	-8.662822369	4.6022523841676e-18	1.33552207842635e-17	16.87434893	10.25387065	Down in Sorted
TAF9	164.0353604	-10.25824607	1.184207118	-8.662543834	4.61351500761964e-18	1.33858321867373e-17	16.87335462	10.25824607	Down in Sorted
SLC5A4	35.4073469	9.087926543	1.049437689	8.659805761	4.72568812394805e-18	1.3709174458582e-17	16.8629887	9.087926543	Up in Sorted
NDUFB5	163.9240328	-10.25661228	1.184557071	-8.658605421	4.77570844643998e-18	1.38521399516849e-17	16.85848313	10.25661228	Down in Sorted
AIP	182.0313785	1.189744057	0.137416403	8.657947891	4.80333007095024e-18	1.39301029215062e-17	16.85604567	1.189744057	Up in Sorted
ERBB4	49.05700077	-3.564756278	0.411783902	-8.656861679	4.84930570282115e-18	1.40612618740223e-17	16.8519757	3.564756278	Down in Sorted
ANKZF1	210.4104931	-1.267153868	0.14638624	-8.656236207	4.87597660835366e-18	1.41364120840828e-17	16.8496608	1.267153868	Down in Sorted
ELL2P1	37.5692455	9.167933431	1.059186131	8.655639609	4.90155121017885e-18	1.42083611521524e-17	16.84745601	9.167933431	Up in Sorted
CCDC146	61.20682576	-5.369238802	0.620350211	-8.655173651	4.92161766051849e-18	1.42643237047979e-17	16.84574881	5.369238802	Down in Sorted
ZNF366	35.81484749	9.107986555	1.05269913	8.652031997	5.05904551833861e-18	1.46603649451222e-17	16.83385522	9.107986555	Up in Sorted
PRKACA	572.5199345	0.8515818	0.098429303	8.651710142	5.07333680787018e-18	1.46995073889341e-17	16.83269722	0.8515818	Not Significant
FGA	61.31069096	-2.595857314	0.300049385	-8.651433536	5.08565075372736e-18	1.47329094598943e-17	16.83171148	2.595857314	Down in Sorted
SLC16A6P1	29.38038312	3.400202218	0.393060152	8.650589987	5.12338631740172e-18	1.4839935159703e-17	16.828568	3.400202218	Up in Sorted
GIP	39.63367988	6.457867562	0.746549667	8.650285237	5.13708692898369e-18	1.48773210953362e-17	16.82747526	6.457867562	Up in Sorted
ADM	226.1082443	-8.868944779	1.025355195	-8.649631683	5.16659078804867e-18	1.49604555987475e-17	16.82505518	8.868944779	Down in Sorted
FAM20B	703.199723	0.796585695	0.092105104	8.648659612	5.21078333364192e-18	1.50860906395636e-17	16.82142329	0.796585695	Not Significant
MBD1	350.4240293	-1.017418626	0.117645376	-8.648181997	5.23263330091706e-18	1.51470113706077e-17	16.81967305	1.017418626	Down in Sorted
HNRNPA1P54	35.21697038	9.084455464	1.050457363	8.648095375	5.23660579846276e-18	1.51561710036694e-17	16.8194105	9.084455464	Up in Sorted
C3orf62	66.48692642	-5.765941575	0.666802943	-8.647144758	5.28039695178358e-18	1.52805561172601e-17	16.81586084	5.765941575	Down in Sorted
ANKMY1	59.50400802	-5.322880506	0.615570177	-8.6470734	5.28369869812258e-18	1.52877515795702e-17	16.81565638	5.322880506	Down in Sorted
FAN1	162.2840365	-10.24315163	1.184755379	-8.645794577	5.34321649565798e-18	1.54575741633105e-17	16.81085866	10.24315163	Down in Sorted
COX5A	420.4089514	0.874149166	0.101113253	8.645248189	5.36884731183061e-18	1.55293266684325e-17	16.80884737	0.874149166	Not Significant
TRIM26	161.4220668	-10.23491416	1.184047449	-8.644006769	5.4275337692845e-18	1.56966553426315e-17	16.80419288	10.23491416	Down in Sorted
TNFAIP3	99.42063734	1.786919585	0.206733151	8.643604452	5.44668826490678e-18	1.5749621949658e-17	16.80272987	1.786919585	Up in Sorted
RPL21P75	35.65404557	9.10302864	1.053196925	8.643235111	5.46433149873237e-18	1.57982029392891e-17	16.80139231	9.10302864	Up in Sorted
AMT	95.9612143	-1.778218938	0.205767857	-8.641869373	5.53006355277139e-18	1.598577951928e-17	16.79626618	1.778218938	Down in Sorted
USP51	59.03333293	-5.317555626	0.615444241	-8.640190728	5.61192558442402e-18	1.62199180886435e-17	16.78995134	5.317555626	Down in Sorted
C3orf38	201.8004268	-1.196182924	0.138446566	-8.640033167	5.61967049242325e-18	1.62397998264634e-17	16.78941933	1.196182924	Down in Sorted
ETF1P2	35.24936546	9.087277284	1.05198264	8.638238821	5.7086187616448e-18	1.64943018518279e-17	16.78266606	9.087277284	Up in Sorted
PSMD14	685.4014522	0.776509027	0.089895768	8.637881867	5.72647852058776e-18	1.6543356219082e-17	16.78137638	0.776509027	Not Significant
ACOX3	66.99317417	-5.780280533	0.669191584	-8.637706555	5.73527021101532e-18	1.65662025565248e-17	16.78077703	5.780280533	Down in Sorted
THAP2	34.39938857	2.803531029	0.324576654	8.637500565	5.74561743123982e-18	1.65935342785475e-17	16.7800611	2.803531029	Up in Sorted
C19orf48	160.3366527	-10.22549485	1.183853951	-8.637463126	5.74750000168277e-18	1.65964151573076e-17	16.77998571	10.22549485	Down in Sorted
B9D1	65.5360827	-2.486688787	0.287898729	-8.637373263	5.75202118441811e-18	1.66069132024955e-17	16.77971108	2.486688787	Down in Sorted
ANXA2P3	35.44269036	9.087082139	1.052293997	8.635497462	5.84720207834143e-18	1.68791153591531e-17	16.77265032	9.087082139	Up in Sorted
ZBTB25	130.1908256	-1.481201637	0.171568266	-8.633307736	5.96028002538863e-18	1.72028891851759e-17	16.76439861	1.481201637	Down in Sorted
VIM	3717.212413	0.914478827	0.105931801	8.632712938	5.99136652325127e-18	1.72899515303182e-17	16.76220622	0.914478827	Not Significant
TBCE	122.133755	-1.549462313	0.179569402	-8.628765778	6.20175455481498e-18	1.78943378076459e-17	16.74728437	1.549462313	Down in Sorted
LYPLA2	283.2799358	-1.051795019	0.121903409	-8.628101759	6.23785701915722e-18	1.79957376651133e-17	16.74483035	1.051795019	Down in Sorted
CLN8	159.162203	-10.21438779	1.183866617	-8.627988697	6.24402480568749e-18	1.80107603685974e-17	16.74446795	10.21438779	Down in Sorted
DGKI	44.4149569	2.602591128	0.301680279	8.626984623	6.29906406395746e-18	1.81667255194295e-17	16.74072335	2.602591128	Up in Sorted
NPR2	172.3743508	1.503969121	0.174351083	8.626095656	6.34819306080001e-18	1.83055999194405e-17	16.73741603	1.503969121	Up in Sorted
NSMCE1	151.3410447	1.430599345	0.165889254	8.623821664	6.47559376616818e-18	1.86701006001208e-17	16.72885334	1.430599345	Up in Sorted
RNA5-8SP4	35.63268977	9.09695755	1.05549209	8.618688509	6.77253128270379e-18	1.95232139297865e-17	16.70944869	9.09695755	Up in Sorted
TOX3	176.6567589	-1.407030342	0.163257159	-8.618490924	6.78422565355875e-18	1.95539193752742e-17	16.70876618	1.407030342	Down in Sorted
NUDT12	92.6729376	-1.88826571	0.219123609	-8.617353994	6.85190504933552e-18	1.97459541240417e-17	16.70452188	1.88826571	Down in Sorted
PIGF	73.06361551	-2.233958874	0.25924607	-8.617136896	6.86490411207855e-18	1.97803752166099e-17	16.70376547	2.233958874	Down in Sorted
EFCAB14P1	35.47483623	9.088270451	1.054691621	8.616993128	6.87352581177882e-18	1.98021748382972e-17	16.70328711	9.088270451	Up in Sorted
GOSR1	496.6139912	0.796786659	0.092478569	8.615906058	6.93906366337187e-18	1.99879142573808e-17	16.69923252	0.796786659	Not Significant
TRPS1	572.834159	0.752748312	0.087377198	8.614928443	6.99852919856404e-18	2.01530128273146e-17	16.69566002	0.752748312	Not Significant
RPS26	59.35356714	-2.589150313	0.300542274	-8.614928878	6.99850263329958e-18	2.01530128273146e-17	16.69566002	2.589150313	Down in Sorted
MGST1	105.6610416	-1.965805785	0.228230035	-8.613265038	7.1008674813792e-18	2.04445673285464e-17	16.68942208	1.965805785	Down in Sorted
RBMX2	57.1721056	-2.724312749	0.316336035	-8.612084775	7.17437573976498e-18	2.06530386662685e-17	16.68501604	2.724312749	Down in Sorted
FDXR	101.140394	-2.052579977	0.238338164	-8.612049137	7.17660694664279e-18	2.06562906313808e-17	16.68494766	2.052579977	Down in Sorted
ZNF624	65.54746294	-2.91348972	0.338341384	-8.611094773	7.23661308026894e-18	2.08258085453044e-17	16.68139813	2.91348972	Down in Sorted
BNIP3	81.70746538	-1.988192474	0.230935536	-8.609296387	7.35103655506191e-18	2.11518547614732e-17	16.67465154	1.988192474	Down in Sorted
UROS	111.7113667	-7.264491393	0.843818453	-8.609069125	7.36562274715402e-18	2.11905734511556e-17	16.67385729	7.264491393	Down in Sorted
ZNF543	112.1260935	-7.265263323	0.843942344	-8.608719981	7.38808724381587e-18	2.12519423218339e-17	16.67260137	7.265263323	Down in Sorted
ELMOD3	89.55030648	-1.933367336	0.224585345	-8.60860862	7.39526659798336e-18	2.12693311726049e-17	16.67224617	1.933367336	Down in Sorted
RUNDC3A	35.43006418	2.908386238	0.337849341	8.608530139	7.40033034761049e-18	2.12806309888655e-17	16.6720155	2.908386238	Up in Sorted
TSEN54	95.02186436	-2.051356695	0.238312535	-8.607842213	7.44486346599454e-18	2.14054093398236e-17	16.66947646	2.051356695	Down in Sorted
DLGAP4	483.9941217	0.795978356	0.092492828	8.605838636	7.57607825326024e-18	2.17793376368444e-17	16.66195533	0.795978356	Not Significant
TMEM216	47.90192179	-3.45370227	0.401472355	-8.602590512	7.79366463338194e-18	2.24014100559746e-17	16.64972464	3.45370227	Down in Sorted
ACTR10	283.7609542	0.975270209	0.113381352	8.601680889	7.8556964927814e-18	2.25762483728179e-17	16.64634823	0.975270209	Not Significant
RPL30P14	34.38692939	9.051271535	1.052305558	8.601371973	7.87687374520831e-18	2.26336402804392e-17	16.64524559	9.051271535	Up in Sorted
C1orf174	79.84394501	-6.357519948	0.73914926	-8.60113145	7.8934014207503e-18	2.26776564182488e-17	16.64440183	6.357519948	Down in Sorted
NAP1L1P1	34.54258879	9.051808018	1.052506453	8.600239928	7.95496187982394e-18	2.2851017948906e-17	16.64109445	9.051808018	Up in Sorted
FBXL12	89.58301188	-1.963888439	0.228392866	-8.598729358	8.0603516968744e-18	2.31502090702694e-17	16.63544508	1.963888439	Down in Sorted
RPS3AP4	34.05663218	9.035026359	1.050751357	8.598634014	8.06704974354318e-18	2.31658984365883e-17	16.63515085	9.035026359	Up in Sorted
NDUFAF4P3	36.4816366	9.14009552	1.063025677	8.59818885	8.09839582097766e-18	2.32523531518869e-17	16.63353309	9.14009552	Up in Sorted
LMF1	54.28558101	-2.923049853	0.339988871	-8.597486856	8.14807090854436e-18	2.33914001342657e-17	16.63094378	2.923049853	Down in Sorted
KIAA1217	1328.381031	1.007090759	0.117155696	8.596174132	8.24177130133813e-18	2.36567726071778e-17	16.6260445	1.007090759	Up in Sorted
GPR22	81.46661278	8.841791515	1.028582837	8.596090853	8.24775137773305e-18	2.36703143304638e-17	16.62579597	8.841791515	Up in Sorted
SLC25A16	171.100197	-1.343809432	0.156336865	-8.595601777	8.28295740218171e-18	2.37677149511417e-17	16.62401257	1.343809432	Down in Sorted
RPS7P5	35.6261733	9.091596496	1.057738438	8.595316359	8.30357168735409e-18	2.38232215852607e-17	16.62299951	9.091596496	Up in Sorted
RPS4XP13	34.33887478	9.04146624	1.051960187	8.594874929	8.33555359545336e-18	2.39113203337833e-17	16.62139644	9.04146624	Up in Sorted
SLC16A13	58.79540156	2.236468899	0.260222097	8.594461908	8.3655873288363e-18	2.39938044647198e-17	16.61990088	2.236468899	Up in Sorted
HDAC3	355.3688097	0.912345027	0.106163805	8.59374838	8.41772495057215e-18	2.41396510587443e-17	16.61726901	0.912345027	Not Significant
RPL18	1457.952709	-0.793973791	0.09239039	-8.593683746	8.42246354831713e-18	2.41495468590279e-17	16.61709101	0.793973791	Not Significant
HSPD1P8	35.25393699	9.086756599	1.057532082	8.592416964	8.51587069903318e-18	2.44136381819707e-17	16.6123675	9.086756599	Up in Sorted
LYRM1	67.64333761	-2.247655721	0.261588576	-8.59233134	8.52222102522141e-18	2.44281089368621e-17	16.61211015	2.247655721	Down in Sorted
SEC13P1	34.19605445	9.043330572	1.052512919	8.592132608	8.53697797926717e-18	2.44666683581259e-17	16.61142516	9.043330572	Up in Sorted
RIC8B	428.8339605	0.86181792	0.100312259	8.59135193	8.59519239333046e-18	2.46297444620619e-17	16.60854009	0.86181792	Not Significant
CST3	297.3509942	-10.1539413	1.181956325	-8.590792305	8.63716392000614e-18	2.47462334343705e-17	16.60649089	10.1539413	Down in Sorted
RPS3	3445.877954	0.57601154	0.067077175	8.587295784	8.90401938668969e-18	2.55069006323259e-17	16.59334231	0.57601154	Not Significant
RING1	153.7346943	-10.16462919	1.183714859	-8.587058878	8.92239159395831e-18	2.55556265724616e-17	16.59251347	10.16462919	Down in Sorted
HMGB3P31	35.07197975	9.068683105	1.056090828	8.587029511	8.92467168316331e-18	2.55582534213009e-17	16.59246883	9.068683105	Up in Sorted
RNH1	154.6924581	-10.17395208	1.185088393	-8.584973187	9.08576167970854e-18	2.6015605896762e-17	16.58476606	10.17395208	Down in Sorted
RPL21P17	33.71279701	9.020181374	1.050786161	8.584221709	9.14534484305829e-18	2.61822147323709e-17	16.58199362	9.020181374	Up in Sorted
TRMT112	154.7446611	-10.17473694	1.185440534	-8.583085066	9.23620030746658e-18	2.64382885308523e-17	16.57776666	10.17473694	Down in Sorted
NPM1P17	54.77266038	9.000054792	1.048754651	8.581659002	9.35145105146129e-18	2.67641041082115e-17	16.57244729	9.000054792	Up in Sorted
ARMCX6	49.35436032	-4.015920055	0.467975835	-8.581468868	9.36692400198644e-18	2.68042970983137e-17	16.57179558	4.015920055	Down in Sorted
GLB1L2	109.8302537	-7.235721644	0.84325954	-8.580657908	9.43320359618158e-18	2.69898434292946e-17	16.56879963	7.235721644	Down in Sorted
CHRNA7	81.41526827	-6.38761772	0.744469136	-8.58009743	9.47928151684772e-18	2.71175418770295e-17	16.56674968	6.38761772	Down in Sorted
RNU6-4P	35.37652625	9.080471727	1.058359939	8.579757594	9.50732825498818e-18	2.7193627125921e-17	16.56553286	9.080471727	Up in Sorted
POMP	204.590343	-1.291516966	0.150533604	-8.579592389	9.52099217628144e-18	2.722855654867e-17	16.56497538	1.291516966	Down in Sorted
GGCT	48.86765251	-4.440603524	0.517651222	-8.57836964	9.62272893342369e-18	2.75153115217385e-17	16.56042557	4.440603524	Down in Sorted
CHSY1	361.6982369	-0.918429312	0.107085808	-8.576573588	9.77411472985834e-18	2.79439242894197e-17	16.5537126	0.918429312	Not Significant
PTP4A1P2	35.40352299	9.093065894	1.060225569	8.576538959	9.77705651755804e-18	2.79480737526293e-17	16.55364812	9.093065894	Up in Sorted
P2RY1	112.4251974	1.703526311	0.198644314	8.575761768	9.84331046137651e-18	2.81331744812883e-17	16.55078126	1.703526311	Up in Sorted
FNTAP2	33.61403735	9.01710075	1.051597924	8.574665793	9.93749377814746e-18	2.83980315952181e-17	16.54671176	9.01710075	Up in Sorted
TOMM6	95.13435617	1.65538961	0.193062607	8.574366797	9.963342210871e-18	2.84675595212941e-17	16.54564976	1.65538961	Up in Sorted
CYP2C18	80.92815133	8.834464071	1.030413798	8.573705133	1.00207797357094e-17	2.86273098117035e-17	16.54321946	8.834464071	Up in Sorted
ZNF653	54.17073863	2.208676157	0.257612651	8.573632346	1.00271181313961e-17	2.86410539527706e-17	16.543011	2.208676157	Up in Sorted
CRIM1	1325.733664	1.006198541	0.117363734	8.573334448	1.00531007373488e-17	2.8710896287963e-17	16.54195325	1.006198541	Up in Sorted
JMJD8	50.4995313	-3.45513309	0.4030147	-8.573218523	1.00632297084762e-17	2.87354474635824e-17	16.54158204	3.45513309	Down in Sorted
UBA52P7	33.56648116	9.011259895	1.0512583	8.571879902	1.01809233581101e-17	2.90670942160901e-17	16.53659838	9.011259895	Up in Sorted
RPS7P3	33.64618322	9.018017411	1.052245105	8.570263116	1.03248861931057e-17	2.94736285421097e-17	16.53056639	9.018017411	Up in Sorted
ZNF775	54.54658938	-2.853396543	0.333073723	-8.566861764	1.0634342538471e-17	3.03523883228932e-17	16.51780713	2.853396543	Down in Sorted
NLGN4X	110.1686811	-7.24145466	0.84546065	-8.565099583	1.07982479683809e-17	3.08155145188066e-17	16.51123058	7.24145466	Down in Sorted
UCK2	209.3652017	-1.221212312	0.142599388	-8.563937983	1.09076524647822e-17	3.11229913298229e-17	16.50691867	1.221212312	Down in Sorted
OSTM1	184.5522319	-1.267305772	0.147992144	-8.563331411	1.09652160204785e-17	3.12824784445479e-17	16.50469885	1.267305772	Down in Sorted
KIAA1586	150.8604975	-10.13724966	1.183896111	-8.562617584	1.10333421711431e-17	3.14720463025973e-17	16.50207502	10.13724966	Down in Sorted
HNRNPA1P64	33.92755029	9.026848908	1.054309266	8.561860545	1.11060488150966e-17	3.16746201339455e-17	16.49928858	9.026848908	Up in Sorted
ISOC2	49.20957819	-3.309699656	0.386659858	-8.559718794	1.13143152210507e-17	3.22636920658672e-17	16.49128594	3.309699656	Down in Sorted
AMFR	835.4102683	0.693668212	0.081068524	8.556566452	1.16278823137586e-17	3.31528127029954e-17	16.47947962	0.693668212	Not Significant
TOP1P1	33.18360653	8.994952223	1.051433248	8.554943687	1.17926286945443e-17	3.36174176467154e-17	16.47343565	8.994952223	Up in Sorted
ZC3H8	73.29194349	-2.239313169	0.261804321	-8.553385069	1.19530307099923e-17	3.40694986888245e-17	16.46763426	2.239313169	Down in Sorted
NBPF8	287.8461194	-10.1068479	1.181693445	-8.55285095	1.20084922655881e-17	3.42223779581016e-17	16.46568982	10.1068479	Down in Sorted
NOA1	92.03138672	-1.912567472	0.22362616	-8.552521205	1.20428588917838e-17	3.43151025586885e-17	16.4645147	1.912567472	Down in Sorted
EPOR	50.65639231	-4.67165182	0.54628682	-8.551646581	1.21344845301518e-17	3.45709288832281e-17	16.46128895	4.67165182	Down in Sorted
FANK1	66.70282267	-5.773117698	0.67509581	-8.551553146	1.21443133995806e-17	3.45936753560588e-17	16.46100329	5.773117698	Down in Sorted
ATP9B	561.3057819	0.806525317	0.094351651	8.548078508	1.25154579575976e-17	3.56454841465476e-17	16.44799548	0.806525317	Not Significant
KRT8P7	32.99273159	8.986700579	1.051450682	8.546953969	1.2637956686636e-17	3.59889086997416e-17	16.44383132	8.986700579	Up in Sorted
HMGN1P37	33.07770408	8.989352499	1.051904912	8.545784316	1.27666250277914e-17	3.63497954025424e-17	16.43949803	8.989352499	Up in Sorted
NEU1	210.7480914	-8.768769777	1.026142551	-8.545371955	1.28122946105298e-17	3.64742900465546e-17	16.43801315	8.768769777	Down in Sorted
SRP9P1	51.11090111	8.89308274	1.041112753	8.541901646	1.32030787260205e-17	3.75810765437668e-17	16.42503078	8.89308274	Up in Sorted
ZNF345	47.18803329	-3.83504508	0.449039307	-8.540555399	1.33578229953924e-17	3.80157682212168e-17	16.42003623	3.83504508	Down in Sorted
RPL37P2	33.38042696	9.005328187	1.054905801	8.536618319	1.38207147745853e-17	3.93271689610051e-17	16.40530732	9.005328187	Up in Sorted
ZRANB1	752.2016964	0.702242519	0.082264549	8.536393038	1.38476752127004e-17	3.93979070836836e-17	16.40452685	0.702242519	Not Significant
CDX1	78.76323856	8.801479673	1.031077643	8.536194855	1.3871435591061e-17	3.94586454712022e-17	16.40385783	8.801479673	Up in Sorted
SNORA28	37.33990208	9.163481688	1.073487416	8.536179883	1.38732321667895e-17	3.94586454712022e-17	16.40385783	9.163481688	Up in Sorted
SIRT5	77.08513074	-6.304148008	0.738606927	-8.535186689	1.39929298925604e-17	3.97930575288585e-17	16.40019269	6.304148008	Down in Sorted
SLC9A6	353.3374762	1.172301986	0.137367447	8.534059652	1.41299928289841e-17	4.01767438254904e-17	16.39602526	1.172301986	Up in Sorted
DGUOK	92.99428875	-1.930143795	0.226186117	-8.533431745	1.42069285442796e-17	4.03893759948955e-17	16.39373286	1.930143795	Down in Sorted
RHOBTB2	105.5570377	1.450680275	0.170005846	8.533119944	1.42452861339541e-17	4.04922852181153e-17	16.39262771	1.450680275	Up in Sorted
FAM133DP	34.07769005	9.02982624	1.058274018	8.532597502	1.43097858384405e-17	4.06694610552343e-17	16.39073158	9.02982624	Up in Sorted
KRT8P5	32.66613038	8.971901236	1.051531303	8.532224582	1.43560020235781e-17	4.07934000929817e-17	16.3894101	8.971901236	Up in Sorted
VAT1	955.625653	-0.902895681	0.105822011	-8.532210538	1.43577453398933e-17	4.07934000929817e-17	16.3894101	0.902895681	Not Significant
RFX5	263.0750035	-1.033220366	0.121101464	-8.53185696	1.44017058316744e-17	4.09121023716951e-17	16.3881482	1.033220366	Down in Sorted
TST	48.00632887	-3.373505136	0.395463347	-8.530512781	1.45700434043953e-17	4.13840433079705e-17	16.38316708	3.373505136	Down in Sorted
DVL3	482.4566409	0.891146908	0.104466644	8.53044452	1.45786436812963e-17	4.14021999563333e-17	16.38297658	0.891146908	Not Significant
APOE	769.7601355	-1.047503224	0.122806096	-8.529733124	1.46685715828893e-17	4.16512801820625e-17	16.38037165	1.047503224	Down in Sorted
CARTPT	34.93035672	9.069838326	1.063328194	8.529669745	1.46766098189651e-17	4.16614876362752e-17	16.38026523	9.069838326	Up in Sorted
PKMP1	32.83607536	8.97728605	1.052476418	8.529679047	1.46754298344402e-17	4.16614876362752e-17	16.38026523	8.97728605	Up in Sorted
PTGER1	26.94087185	5.627743705	0.660247239	8.523691385	1.54547079843016e-17	4.3863581674228e-17	16.35789591	5.627743705	Up in Sorted
SLC35B2	197.6819278	-1.475454141	0.173165234	-8.520498625	1.58867853414056e-17	4.50830809204053e-17	16.34598641	1.475454141	Down in Sorted
CDK7	64.91672553	-5.72894995	0.67255465	-8.518192468	1.62062717129185e-17	4.59827518778405e-17	16.33740504	5.72894995	Down in Sorted
RBBP4P4	32.8930964	8.985733515	1.054944743	8.517729076	1.62712290512288e-17	4.61600737017613e-17	16.33573351	8.985733515	Up in Sorted
ZNF502	46.6846324	-3.704050306	0.434902801	-8.516961251	1.63794272519612e-17	4.64599939235784e-17	16.33292085	3.704050306	Down in Sorted
SNORA13	35.24079998	9.075700513	1.065771784	8.515613423	1.65710761235761e-17	4.69964941726102e-17	16.32793454	9.075700513	Up in Sorted
NPM1P37	35.58430677	9.101095187	1.068793339	8.515299314	1.66160565331469e-17	4.71169351443476e-17	16.32682297	9.101095187	Up in Sorted
EMC4	176.7120018	-1.280193141	0.15036794	-8.513737302	1.68415319680759e-17	4.77490788426609e-17	16.321035	1.280193141	Down in Sorted
XPO7	1234.347733	0.79912604	0.093884207	8.511826054	1.71215297708815e-17	4.85355897601769e-17	16.31393969	0.79912604	Not Significant
GAS2	41.15401698	2.926926057	0.34386739	8.511787226	1.71272653950248e-17	4.85445103820293e-17	16.31385987	2.926926057	Up in Sorted
DHX37	129.4539479	-1.624841484	0.190930347	-8.510126921	1.73743066073243e-17	4.92372672662151e-17	16.30770606	1.624841484	Down in Sorted
DNALI1	206.8811522	-8.741865821	1.027319031	-8.50939733	1.74839732055485e-17	4.95405659641047e-17	16.30503904	8.741865821	Down in Sorted
SLC2A10	49.36435989	-4.637890485	0.545068746	-8.508817501	1.7571615528831e-17	4.97813770050823e-17	16.30293309	4.637890485	Down in Sorted
APPL2	833.6449027	0.754593587	0.088689847	8.508229649	1.76609131870769e-17	5.00268042423059e-17	16.30079724	0.754593587	Not Significant
SLC22A5	332.1171033	1.126310723	0.132379758	8.508179323	1.76685787151725e-17	5.00409587776643e-17	16.30067438	1.126310723	Up in Sorted
MZT2A	53.2346515	-4.933546982	0.579953835	-8.506792588	1.78810993722824e-17	5.06352122363395e-17	16.29554737	4.933546982	Down in Sorted
TXNDC16	117.5946618	-1.950567601	0.229311853	-8.506178695	1.79759836541156e-17	5.08962170439342e-17	16.2933145	1.950567601	Down in Sorted
GIT2	222.4395295	1.05254718	0.123748331	8.505546464	1.80742216158637e-17	5.11666370381455e-17	16.29101313	1.05254718	Up in Sorted
JUP	1230.822351	0.738469122	0.086826568	8.505105481	1.81430562083459e-17	5.13537494368155e-17	16.28942784	0.738469122	Not Significant
PPFIA1	744.3193373	0.788854444	0.092750929	8.505084057	1.81464069608091e-17	5.1355481939193e-17	16.28941319	0.788854444	Not Significant
GAPDHP61	32.91278032	8.97805607	1.056022919	8.501762519	1.86733525035339e-17	5.28387967626782e-17	16.27704708	8.97805607	Up in Sorted
AGPAT1	143.80218	-10.06810401	1.184260017	-8.5015992	1.86996479923235e-17	5.29052201496756e-17	16.27650147	10.06810401	Down in Sorted
BACE2	26.62517262	3.948690143	0.464519669	8.500587618	1.88633363794654e-17	5.33602781396492e-17	16.27278192	3.948690143	Up in Sorted
NKAIN1	62.86254661	-2.749009526	0.323589195	-8.49536873	1.97305531034935e-17	5.58050274203183e-17	16.25332667	2.749009526	Down in Sorted
RPS17	113.9014119	-5.019577449	0.590948103	-8.494108741	1.99457503942648e-17	5.64051743919852e-17	16.24868105	5.019577449	Down in Sorted
RCN1P2	31.82230223	8.935718264	1.052376279	8.490991717	2.04881174592749e-17	5.79302139017374e-17	16.23709487	8.935718264	Up in Sorted
OPA3	125.8138722	-1.539226311	0.181295768	-8.490139241	2.06389667042268e-17	5.83479426560623e-17	16.23397445	1.539226311	Down in Sorted
MYLK3	71.57618564	2.016934981	0.237604928	8.488607529	2.09127681308608e-17	5.91130883313088e-17	16.22831635	2.016934981	Up in Sorted
EIF2B2	177.660653	1.183538431	0.13943781	8.487930441	2.10349404724248e-17	5.94494655220662e-17	16.22585205	1.183538431	Up in Sorted
DPT	53.49643175	8.956786414	1.055314013	8.48731875	2.11459180729444e-17	5.97541072489231e-17	16.22363224	8.956786414	Up in Sorted
ZNF251	143.113215	-10.06019534	1.185627313	-8.485124486	2.15487915808705e-17	6.0883371963912e-17	16.2155013	10.06019534	Down in Sorted
ZNF836	31.23345691	3.127545859	0.368610837	8.484682347	2.16308815024715e-17	6.11060997189433e-17	16.21391544	3.127545859	Up in Sorted
RPL7AP66	33.31376444	8.993887856	1.060072916	8.484216248	2.17177542601344e-17	6.13422696017535e-17	16.21224016	8.993887856	Up in Sorted
SPATA1	27.14452699	3.446127811	0.406370103	8.480269064	2.24673758096206e-17	6.34500348165671e-17	16.19756814	3.446127811	Up in Sorted
DLG3	747.2546549	0.800790523	0.094443635	8.479031145	2.27076892361976e-17	6.41190466130368e-17	16.19301294	0.800790523	Not Significant
CTRB1	69.05074011	10.0512034	1.185477605	8.478610943	2.27898368453697e-17	6.43413159476624e-17	16.19151006	10.0512034	Up in Sorted
FRMPD4	64.17595834	-2.669907935	0.314903399	-8.478498307	2.28119065221795e-17	6.43939291139409e-17	16.19115507	2.669907935	Down in Sorted
DPM1	186.0786011	1.145578364	0.135121486	8.478136223	2.28829953614937e-17	6.4584877937798e-17	16.18986916	1.145578364	Up in Sorted
GPRASP2	141.5054915	-10.0455384	1.185001537	-8.477236601	2.30605677117803e-17	6.50762627135146e-17	16.1865774	10.0455384	Down in Sorted
RNF139	404.7431466	0.944030306	0.111375165	8.476129383	2.32809838656705e-17	6.56883854121357e-17	16.18251141	0.944030306	Not Significant
IFNAR1	200.1129043	-8.692292646	1.025748917	-8.474093902	2.36916275404364e-17	6.68369790338894e-17	16.17498319	8.692292646	Down in Sorted
JAG2	97.92856375	1.614282462	0.190504785	8.473710836	2.37697034801661e-17	6.70471539801557e-17	16.17361965	1.614282462	Up in Sorted
FKBP9	234.365315	1.071572359	0.126462007	8.473472633	2.38183817767581e-17	6.71743563058759e-17	16.17279649	1.071572359	Up in Sorted
SNORA71D	38.02582797	9.183923886	1.083950727	8.472639633	2.39893846331566e-17	6.76464572392411e-17	16.16975494	9.183923886	Up in Sorted
RGS17	62.05182863	-2.343580301	0.276626532	-8.472001155	2.41212743790633e-17	6.80081397017283e-17	16.1674391	2.343580301	Down in Sorted
AP3B2	40.31937429	2.895812428	0.341815323	8.471862539	2.41500026808197e-17	6.80789011230805e-17	16.16698746	2.895812428	Up in Sorted
RUNX1T1	278.3209279	1.231554935	0.14537437	8.471609791	2.42024715628632e-17	6.82165559517228e-17	16.16611021	1.231554935	Up in Sorted
PITPNC1	169.2198231	-1.419369581	0.16755887	-8.470871038	2.43564778791337e-17	6.86403175818328e-17	16.16342072	1.419369581	Down in Sorted
PPM1D	272.0369899	-0.98423847	0.116233112	-8.467797653	2.50076249750816e-17	7.0464760861417e-17	16.15202802	0.98423847	Not Significant
SLC6A7	31.57697751	8.920651465	1.053601714	8.466815636	2.52192794447109e-17	7.10504699740412e-17	16.14843305	8.920651465	Up in Sorted
ALDOAP1	33.69526511	9.009325988	1.064140455	8.466294033	2.53324185811403e-17	7.13551100221757e-17	16.14657492	9.009325988	Up in Sorted
TTI2	67.6197675	-2.271951906	0.268352967	-8.46628206	2.53350214658514e-17	7.13551100221757e-17	16.14657492	2.271951906	Down in Sorted
GLB1	749.3497577	-1.339591928	0.158231773	-8.46601096	2.53940283757225e-17	7.15105601594156e-17	16.14562982	1.339591928	Down in Sorted
RPS6P16	31.69164591	8.933583193	1.055551786	8.463424828	2.59637790015211e-17	7.31040215970756e-17	16.13605873	8.933583193	Up in Sorted
ZNF852	76.03362257	-2.095901079	0.247651058	-8.463121837	2.60313508084254e-17	7.32832743371256e-17	16.13499513	2.095901079	Down in Sorted
TSPAN11	203.6181555	-8.71966804	1.03031733	-8.463089752	2.60385163892758e-17	7.32924436102823e-17	16.1349408	8.71966804	Down in Sorted
PBX2P1	31.91811351	8.943175332	1.056740045	8.462985174	2.60618854891021e-17	7.33472124706053e-17	16.13461639	8.943175332	Up in Sorted
CCT7P2	31.9022535	8.944589495	1.057227401	8.460421559	2.66412699523902e-17	7.496655074238e-17	16.12513247	8.944589495	Up in Sorted
USP6NL	548.9440303	-0.781139996	0.092330248	-8.460282692	2.6673014395454e-17	7.50446160455444e-17	16.12468046	0.781139996	Not Significant
XPA	140.3021941	1.537373985	0.181723395	8.459967321	2.67452460784022e-17	7.52365518245122e-17	16.12357112	1.537373985	Up in Sorted
FTLP16	34.18773819	9.033046096	1.067796832	8.459517599	2.68485828287097e-17	7.55159179846955e-17	16.12196149	9.033046096	Up in Sorted
GGH	165.4035275	-1.287243802	0.152171546	-8.45916229	2.69305040114351e-17	7.5734974688427e-17	16.12070352	1.287243802	Down in Sorted
TAPBP	139.2109889	-10.02073013	1.184627223	-8.458973363	2.69741640368106e-17	7.58463823689116e-17	16.12006513	10.02073013	Down in Sorted
CASQ1	29.4089936	4.734745759	0.559823706	8.457565671	2.73016796506913e-17	7.67557866281504e-17	16.11488887	4.734745759	Up in Sorted
SSX2IP	498.3726668	0.916700999	0.108395358	8.457013445	2.74312301749476e-17	7.71084437476568e-17	16.11289806	0.916700999	Not Significant
FTH1P20	31.40333653	8.912581201	1.05391572	8.456635601	2.75202203990383e-17	7.73469983397432e-17	16.11155654	8.912581201	Up in Sorted
ZEB1	559.2975836	0.873858374	0.103361378	8.454399455	2.80527404787733e-17	7.88318581534477e-17	16.10329824	0.873858374	Not Significant
LRRCC1	169.9354048	1.254417276	0.148380975	8.45403039	2.81416022657787e-17	7.90697221588077e-17	16.10198979	1.254417276	Up in Sorted
PIFO	143.4970594	-10.06510011	1.190597566	-8.45382218	2.81918566172983e-17	7.91990554737944e-17	16.10128	10.06510011	Down in Sorted
FH	477.1353779	0.951666668	0.112592362	8.452319971	2.85570687820766e-17	8.02130248354553e-17	16.09575511	0.951666668	Not Significant
CBWD1	126.0144114	-1.50474157	0.178044982	-8.451468569	2.87661270516579e-17	8.0788140553046e-17	16.09265239	1.50474157	Down in Sorted
ANP32E	914.8098602	-0.672464077	0.079578605	-8.450312471	2.90524211044136e-17	8.15799641434508e-17	16.08841649	0.672464077	Not Significant
MRPS22	252.2010352	1.059790123	0.125417727	8.45008239	2.91097323855368e-17	8.17286572381475e-17	16.08762564	1.059790123	Up in Sorted
PRPS2	173.8941282	1.17240189	0.138767813	8.448658671	2.94668581564288e-17	8.27189407409212e-17	16.08239504	1.17240189	Up in Sorted
ALDH7A1P1	31.81653339	8.93536656	1.057633583	8.448452003	2.95190566035793e-17	8.28530683176648e-17	16.0816914	8.93536656	Up in Sorted
EPM2AIP1	673.544951	-0.722766595	0.085556209	-8.447856696	2.96699249026433e-17	8.32640574340569e-17	16.07954243	0.722766595	Not Significant
PARP1P1	31.41924527	8.922215615	1.056160443	8.447784305	2.96883226367842e-17	8.33032210212447e-17	16.07933821	8.922215615	Up in Sorted
DNM3OS	31.96442367	8.938312447	1.058071687	8.44773805	2.97000839932552e-17	8.33237544945425e-17	16.07923117	8.938312447	Up in Sorted
PTPMT1	68.36174441	1.954836857	0.231423515	8.447010481	2.98856906145323e-17	8.38319327455064e-17	16.07659052	1.954836857	Up in Sorted
PEX14	214.4739246	1.152977538	0.136519887	8.445491445	3.02769011294975e-17	8.49166093299937e-17	16.07100736	1.152977538	Up in Sorted
GGPS1	255.9856217	-1.047357277	0.124024243	-8.444778636	3.04622142935539e-17	8.54235744627969e-17	16.06842226	1.047357277	Down in Sorted
MRPS30	336.0241805	-0.946051152	0.112049855	-8.443126979	3.08959161713943e-17	8.66268271599859e-17	16.06234759	0.946051152	Not Significant
RPS6	2809.267347	-0.776280642	0.09195091	-8.442337829	3.11052811898999e-17	8.72008122100468e-17	16.05947947	0.776280642	Not Significant
EXOSC3	105.8229831	1.69254505	0.200493077	8.441912686	3.12186528221149e-17	8.75055572078176e-17	16.05796437	1.69254505	Up in Sorted
NECAB3	51.18926848	-4.880403812	0.578261228	-8.439790836	3.17906034694577e-17	8.90954111880543e-17	16.05014466	4.880403812	Down in Sorted
TUFT1	313.66577	1.200916644	0.142365111	8.435470124	3.29874087217653e-17	9.24357274881266e-17	16.03416014	1.200916644	Up in Sorted
ACSL1	1588.927823	-0.898504192	0.106544461	-8.433138429	3.36516247041845e-17	9.42828726210768e-17	16.02556719	0.898504192	Not Significant
BAG2	144.0039616	-1.384475013	0.164173213	-8.433014046	3.36874252227914e-17	9.43690764532095e-17	16.0251703	1.384475013	Down in Sorted
FBXL14	73.16894794	8.687147195	1.030152776	8.432872674	3.37281612711751e-17	9.44690784401905e-17	16.02471032	8.687147195	Up in Sorted
TMCO4	57.44073497	2.044099657	0.242470896	8.430288708	3.44813447084873e-17	9.6564243723649e-17	16.01518366	2.044099657	Up in Sorted
PHTF2	279.3390049	-1.021503031	0.121188686	-8.429029693	3.4854314452171e-17	9.75941622528164e-17	16.01057616	1.021503031	Down in Sorted
SCAND1	215.884123	1.174587896	0.139352866	8.428875067	3.49003942064542e-17	9.7708598411381e-17	16.01006722	1.174587896	Up in Sorted
GTF3C1	1449.533252	-0.718913736	0.085292483	-8.428805363	3.49211863883215e-17	9.77522148311397e-17	16.00987339	0.718913736	Not Significant
UBR7	136.493105	-9.992616523	1.185601637	-8.428308643	3.50697071191393e-17	9.81533056564329e-17	16.00809507	9.992616523	Down in Sorted
ENTPD2	27.99776325	5.957148365	0.706988532	8.426089104	3.57410056293495e-17	1.00017211992473e-16	15.99992526	5.957148365	Up in Sorted
PPP2R1A	1065.72606	-0.678031325	0.080469785	-8.425911928	3.57951354878193e-17	1.00153742266128e-16	15.99933282	0.678031325	Not Significant
VDAC1P6	31.91716541	8.944492044	1.061723424	8.424502883	3.62285083792283e-17	1.01351184414037e-16	15.99417117	8.944492044	Up in Sorted
SYDE1	126.1466083	-1.71088464	0.203108651	-8.423494672	3.65417713506706e-17	1.02212305544119e-16	15.99049682	1.71088464	Down in Sorted
RN7SL128P	32.76276847	8.968743397	1.064752551	8.423312431	3.65986802470718e-17	1.02356219536628e-16	15.98988576	8.968743397	Up in Sorted
LINGO1	67.806909	-2.309820958	0.274272571	-8.421625788	3.71295389435638e-17	1.03825397296408e-16	15.9836964	2.309820958	Down in Sorted
MRPL9	97.71820954	-1.780129645	0.211383811	-8.421314926	3.72282062050518e-17	1.0408577944791e-16	15.9826086	1.780129645	Down in Sorted
NGDN	170.2664926	1.14325784	0.135760076	8.42116382	3.72762601980408e-17	1.04204596188679e-16	15.98211313	1.14325784	Up in Sorted
C21orf58	134.8488712	-9.974800735	1.184614137	-8.420295201	3.75536850493625e-17	1.04964480853428e-16	15.97895764	9.974800735	Down in Sorted
LSM5	211.4338231	1.053730704	0.125147619	8.419902131	3.76798943763777e-17	1.05301546847367e-16	15.97756525	1.053730704	Up in Sorted
C5orf22	206.7508795	-1.217881943	0.144691377	-8.417101038	3.85914827281634e-17	1.07833032948669e-16	15.96724818	1.217881943	Down in Sorted
ZNF426	148.3738954	-1.517751975	0.180323472	-8.416829826	3.86808926156771e-17	1.08066760776099e-16	15.96630787	1.517751975	Down in Sorted
MRPL10	128.4267707	-1.484363904	0.176373757	-8.416013392	3.89512803404807e-17	1.08805959920258e-16	15.96334732	1.484363904	Down in Sorted
ARHGAP42P1	30.98699081	8.902970698	1.057909992	8.415622087	3.90815331727666e-17	1.09153546329419e-16	15.96196215	8.902970698	Up in Sorted
VEZF1P1	30.64610402	8.882485646	1.055512809	8.415327195	3.91799771429822e-17	1.09412201248727e-16	15.96093424	8.882485646	Up in Sorted
COMMD4	266.8173857	0.956551576	0.113669462	8.415202782	3.92215833361868e-17	1.0951208021444e-16	15.96053797	0.956551576	Not Significant
LTBP1	813.192679	-0.770322423	0.091562011	-8.41312257	3.99237396104755e-17	1.11456001961536e-16	15.95289654	0.770322423	Not Significant
MEP1AP1	34.63058222	9.053254792	1.076139184	8.412717354	4.00619523614591e-17	1.1182520551981e-16	15.95146029	9.053254792	Up in Sorted
DPY19L4	419.2555452	-0.980345522	0.116553899	-8.411091583	4.0621238994042e-17	1.13369470697466e-16	15.94550388	0.980345522	Not Significant
OGG1	60.05158437	-2.541897737	0.302294142	-8.408690014	4.14615293701544e-17	1.15697410528145e-16	15.93667636	2.541897737	Down in Sorted
SLIRP	54.89509341	-4.999633679	0.594597626	-8.408431955	4.15528360997485e-17	1.15934947558769e-16	15.93578563	4.999633679	Down in Sorted
ZNF878	43.09987554	7.331042554	0.871893138	8.408189296	4.16388750526293e-17	1.16157718682967e-16	15.93495193	7.331042554	Up in Sorted
TPT1-AS1	134.7002505	-9.972881036	1.186325959	-8.40652686	4.2233064175672e-17	1.17797771742109e-16	15.92886292	9.972881036	Down in Sorted
FTH1P4	33.59945383	9.004112366	1.071240118	8.405316621	4.26708815765643e-17	1.19001244991632e-16	15.92444849	9.004112366	Up in Sorted
DBI	103.886266	-1.955590294	0.232670016	-8.404994896	4.27880204001876e-17	1.19310179709192e-16	15.9233225	1.955590294	Down in Sorted
TRAPPC11	699.7072444	0.840561215	0.100008136	8.404928362	4.28122848545204e-17	1.19360090037462e-16	15.92314086	0.840561215	Not Significant
NEIL2	46.47446735	-3.919076309	0.466330953	-8.404066432	4.31278524631018e-17	1.20222014179885e-16	15.920016	3.919076309	Down in Sorted
TMC6	76.20512736	-2.171365851	0.258396083	-8.403246015	4.34303524194917e-17	1.21047260489047e-16	15.91704503	2.171365851	Down in Sorted
DLL4	48.96593366	2.127281984	0.253165257	8.402740584	4.36177531215926e-17	1.21551509367827e-16	15.91523964	2.127281984	Up in Sorted
PEX1	281.4618794	-0.979267424	0.116561107	-8.40132228	4.41478935332298e-17	1.23010594284565e-16	15.91005748	0.979267424	Not Significant
ARNTL2	45.28477924	-3.773274108	0.449143964	-8.401034874	4.42560933249593e-17	1.23293754572818e-16	15.90905892	3.773274108	Down in Sorted
HSPD1P6	30.35002552	8.86282731	1.055361834	8.397903948	4.545187391259e-17	1.26606289306133e-16	15.89754472	8.86282731	Up in Sorted
C7orf50	190.011085	-8.617036673	1.026173697	-8.397249603	4.57057819295488e-17	1.27294641726259e-16	15.89518988	8.617036673	Down in Sorted
BTF3L4P2	46.79378569	8.763739028	1.043721326	8.396627345	4.59485372337619e-17	1.27951733027547e-16	15.89295383	8.763739028	Up in Sorted
TXNP1	31.2246256	8.900672831	1.060106335	8.396018904	4.61871314090703e-17	1.28597043531238e-16	15.89076902	8.900672831	Up in Sorted
LRRC3	46.8340501	-4.37684884	0.521570094	-8.391679066	4.79247686068042e-17	1.3341527032583e-16	15.87479446	4.37684884	Down in Sorted
RNU5A-1	181.8832153	11.45005045	1.36452489	8.391236049	4.81057354333147e-17	1.33899176316687e-16	15.87322209	11.45005045	Up in Sorted
PDIA4	2216.876698	0.710285337	0.084669456	8.388920562	4.90626068277826e-17	1.36542297897682e-16	15.86473279	0.710285337	Not Significant
BRAFP1	27.1543667	3.454774651	0.411841978	8.388592796	4.9199563722257e-17	1.36903133835845e-16	15.86358661	3.454774651	Up in Sorted
PPP1R18	133.8297898	-9.965401833	1.188120133	-8.387537217	4.96432044379832e-17	1.3811711715446e-16	15.8597525	9.965401833	Down in Sorted
POP1	111.6392612	-1.593789421	0.190026933	-8.387176472	4.97957221131032e-17	1.38520899134388e-16	15.8584847	1.593789421	Down in Sorted
RNA5SP225	123.606109	10.89244167	1.298718359	8.387069907	4.98408645623261e-17	1.3862591104609e-16	15.85815559	10.89244167	Up in Sorted
ZNF528	46.34180735	-3.5779589	0.426778186	-8.383649904	5.13112577453542e-17	1.42694454284574e-16	15.84559291	3.5779589	Down in Sorted
PCDH10	74.00672898	1.716284068	0.204721956	8.383488036	5.13819017332827e-17	1.42869724392425e-16	15.84505979	1.716284068	Up in Sorted
ZNF517	59.80261776	-5.609815485	0.669233332	-8.382450803	5.18368628898649e-17	1.44113395539028e-16	15.84129565	5.609815485	Down in Sorted
ENSAP2	30.50875459	8.871034026	1.058454999	8.381115903	5.24282409718381e-17	1.45735899007398e-16	15.83643346	8.871034026	Up in Sorted
SIPA1L3	1547.504181	0.55788889	0.066568561	8.380666244	5.26289400227087e-17	1.46272103646929e-16	15.83483849	0.55788889	Not Significant
KLHL14	63.28344876	-2.858337451	0.341123853	-8.37917789	5.32986673517377e-17	1.48111530850591e-16	15.82941113	2.858337451	Down in Sorted
NVL	401.8403385	1.006415589	0.120119613	8.378445156	5.36314629900414e-17	1.49014253072938e-16	15.82677219	1.006415589	Up in Sorted
OSTF1P1	31.02228554	8.891653134	1.061258859	8.378401797	5.36512199209527e-17	1.49024985329241e-16	15.82674091	8.891653134	Up in Sorted
CDK2AP1	289.9851886	-1.125507089	0.134334074	-8.378418491	5.36436124442407e-17	1.49024985329241e-16	15.82674091	1.125507089	Down in Sorted
NOG	41.31065388	2.438429862	0.291040754	8.378310705	5.36927506958811e-17	1.49118255487139e-16	15.82646919	2.438429862	Up in Sorted
TMEM30A	1701.198301	0.605541459	0.072275268	8.378266518	5.37129074889116e-17	1.49152145895464e-16	15.82637049	0.605541459	Not Significant
PPP1R11	130.1451946	-9.923851373	1.184552238	-8.377723715	5.3961131357289e-17	1.49819238260569e-16	15.82443242	9.923851373	Down in Sorted
GZF1	270.0135975	0.996635725	0.118970867	8.377141004	5.42288646215174e-17	1.5054029154444e-16	15.82234725	0.996635725	Not Significant
TRAF1	46.11924795	-4.346430453	0.51887034	-8.376717881	5.44240938941389e-17	1.51059888795573e-16	15.82085084	4.346430453	Down in Sorted
TM2D2	111.6151457	-1.918885472	0.229078875	-8.376527407	5.45122051633812e-17	1.51282058786995e-16	15.82021257	1.918885472	Down in Sorted
TAPBPL	27.68318709	3.081966381	0.367941678	8.376236152	5.46472082825779e-17	1.51634277850681e-16	15.81920261	3.081966381	Up in Sorted
GIMD1	30.00963714	8.846247867	1.056137892	8.376034922	5.47406755719707e-17	1.51871156728154e-16	15.8185247	8.846247867	Up in Sorted
CFDP1	283.5641631	1.026328629	0.122537246	8.375646264	5.49216454678103e-17	1.52350694646802e-16	15.81715556	1.026328629	Up in Sorted
UACA	566.3359781	0.888561281	0.106092562	8.375340055	5.50646409799261e-17	1.52724766699538e-16	15.81609053	0.888561281	Not Significant
CXCL12	71.4705311	1.766850622	0.211017889	8.372989746	5.61744951631998e-17	1.55779966474464e-16	15.80748839	1.766850622	Up in Sorted
SMARCD3	171.8866138	-1.30247693	0.155558921	-8.372884809	5.62245592119158e-17	1.55895746612723e-16	15.80716573	1.30247693	Down in Sorted
LTC4S	23.9533356	4.072297303	0.486391159	8.372473938	5.6421004977918e-17	1.56417310074796e-16	15.80571519	4.072297303	Up in Sorted
SSU72	497.8861431	0.935688205	0.111777482	8.370990158	5.71360820410184e-17	1.58376320832694e-16	15.80030975	0.935688205	Not Significant
RPL7P15	30.37390386	8.861781972	1.058810321	8.369565158	5.78312434490818e-17	1.602795561864e-16	15.79512187	8.861781972	Up in Sorted
C2CD3	445.4113376	-0.7890461	0.094279696	-8.369204996	5.80082589976542e-17	1.60746397624355e-16	15.79385875	0.7890461	Not Significant
FIGNL1	179.9736645	-1.5655175	0.18707054	-8.368594519	5.83095224558239e-17	1.61557352998169e-16	15.79167327	1.5655175	Down in Sorted
GAPDHP60	29.48576582	8.825468392	1.054711213	8.367663375	5.87720058294062e-17	1.62814692467576e-16	15.78830641	8.825468392	Up in Sorted
SF3A3P2	29.51471411	8.828988608	1.055599594	8.363956049	6.06495210029375e-17	1.67991110464857e-16	15.7747137	8.828988608	Up in Sorted
INTS2	364.6118535	0.956745411	0.114392899	8.363678346	6.07925173958588e-17	1.68362322582653e-16	15.77375509	0.956745411	Not Significant
TXNDC15	219.3991687	-1.12539511	0.134563785	-8.363283731	6.09962866805086e-17	1.68901708185602e-16	15.77236596	1.12539511	Down in Sorted
BLOC1S4	46.67072377	-4.358812814	0.521231062	-8.362534638	6.13849544385811e-17	1.69952851857711e-16	15.76967154	4.358812814	Down in Sorted
NMD3P1	29.83442174	8.844876885	1.057801235	8.361567933	6.18901420155505e-17	1.71326239013227e-16	15.76617612	8.844876885	Up in Sorted
ZNF761	128.3484807	-9.903883549	1.184736661	-8.359565361	6.29497424500156e-17	1.74233737331763e-16	15.75886775	9.903883549	Down in Sorted
SERAC1	165.3859561	-1.280431617	0.153171266	-8.359476599	6.29971197026104e-17	1.74339136461533e-16	15.75860511	1.280431617	Down in Sorted
DDX41	387.5987181	0.919078093	0.109974204	8.357215198	6.42160959179685e-17	1.77686325904345e-16	15.75034599	0.919078093	Not Significant
NECAP1P1	29.62676252	8.827932628	1.056445861	8.356256534	6.47398439892074e-17	1.79109111018828e-16	15.74688232	8.827932628	Up in Sorted
FAM83H	245.5422134	-9.877326624	1.182248311	-8.354697172	6.5600786529955e-17	1.81464220240407e-16	15.74120899	9.877326624	Down in Sorted
CHERP	300.7000971	0.959625512	0.11486131	8.354645375	6.56295771672828e-17	1.8151708422432e-16	15.74108249	0.959625512	Not Significant
ZBTB18	637.1321481	0.83783983	0.100303428	8.353052821	6.65208843047972e-17	1.83955113181471e-16	15.73528814	0.83783983	Not Significant
ST6GALNAC4	44.36755843	-3.870247527	0.463406246	-8.351737936	6.72657766894951e-17	1.85987591341995e-16	15.73051603	3.870247527	Down in Sorted
NR1D1	32.40706221	3.3490726	0.40103047	8.351167433	6.75915248075698e-17	1.86860721390469e-16	15.72848198	3.3490726	Up in Sorted
SCARNA9	31.21340969	8.903057282	1.066360862	8.349009793	6.88376305942277e-17	1.90277601548196e-16	15.72061233	8.903057282	Up in Sorted
ADAMTSL1	50.47005543	2.15414178	0.258038091	8.348154215	6.9338003457524e-17	1.91632459961016e-16	15.71753093	2.15414178	Up in Sorted
SLC19A2	91.11868099	-1.869592254	0.223958795	-8.347929595	6.94699626354548e-17	1.91968868160927e-16	15.7167692	1.869592254	Down in Sorted
SPINT1	386.7064556	-1.131670957	0.13556641	-8.347723849	6.95910513610696e-17	1.92275142938379e-16	15.71607686	1.131670957	Down in Sorted
KCNS3	155.0840154	1.195902074	0.143271388	8.347110256	6.99534093507018e-17	1.9324783914914e-16	15.71388535	1.195902074	Up in Sorted
ARHGEF38	29.90885385	3.372474782	0.404031748	8.347053909	6.99867780211348e-17	1.9328307237884e-16	15.71380618	3.372474782	Up in Sorted
ZNF776	243.9137695	-9.867050235	1.182097549	-8.347069364	6.99776244200592e-17	1.9328307237884e-16	15.71380618	9.867050235	Down in Sorted
BRPF3	993.8718769	0.605150009	0.072508781	8.345885876	7.06820379617934e-17	1.95174433199757e-16	15.70957707	0.605150009	Not Significant
ARL5AP4	29.51284174	8.821531419	1.057199529	8.344244559	7.16705398203185e-17	1.9787484727777e-16	15.70360941	8.821531419	Up in Sorted
DNAH14	183.6592025	-8.568955607	1.027075201	-8.343065433	7.23890845122391e-17	1.99829252579642e-16	15.69934094	8.568955607	Down in Sorted
DENND4A	459.5784227	0.874910095	0.104867719	8.342987725	7.243668754697e-17	1.9993122827212e-16	15.69911937	0.874910095	Not Significant
EEF1A1P27	33.86383615	9.016478113	1.080727711	8.342969302	7.24479777813789e-17	1.99932962377692e-16	15.6991156	9.016478113	Up in Sorted
CALM2P3	29.56961357	8.828534215	1.058301408	8.342173742	7.29371838505957e-17	2.01253394874392e-16	15.69625678	8.828534215	Up in Sorted
MXRA8	92.49440634	-1.809051531	0.216876663	-8.341384021	7.34260206572593e-17	2.02572420091941e-16	15.69341968	1.809051531	Down in Sorted
YRDC	48.12798808	-4.605537114	0.552184183	-8.340581378	7.39261674005898e-17	2.03922255236225e-16	15.69053537	4.605537114	Down in Sorted
CDH4	46.76266173	-3.328469193	0.399088101	-8.340186507	7.4173452475525e-17	2.04574287515965e-16	15.68914895	3.328469193	Down in Sorted
LINC00641	96.82814911	-7.054824121	0.84591752	-8.339848688	7.43856568169375e-17	2.05129387739884e-16	15.68797212	7.054824121	Down in Sorted
ZSCAN9	96.24510281	-7.047987109	0.845144115	-8.339390861	7.46742008594876e-17	2.05894811721381e-16	15.6863546	7.047987109	Down in Sorted
CIB2	57.44624734	-2.899147447	0.347729196	-8.337371389	7.59601959864736e-17	2.0940981992625e-16	15.67900296	2.899147447	Down in Sorted
RPL7P26	29.2659426	8.812669232	1.057050843	8.337034391	7.61769112312691e-17	2.09976398560747e-16	15.67782952	8.812669232	Up in Sorted
SH3BP5L	200.9506966	-1.354494834	0.162487077	-8.336015742	7.68356950799071e-17	2.11761163159673e-16	15.67415369	1.354494834	Down in Sorted
HNRNPKP1	29.2438879	8.809387003	1.056795274	8.335944738	7.68818244482694e-17	2.11857159743416e-16	15.67395685	8.809387003	Up in Sorted
ALKBH7	56.69857779	-5.258039893	0.63081709	-8.335284475	7.73120841639049e-17	2.13011490191235e-16	15.67159697	5.258039893	Down in Sorted
COMMD3	83.12674699	1.817357286	0.218052363	8.334499394	7.7826772462373e-17	2.14398066286825e-16	15.66877914	1.817357286	Up in Sorted
CCNB1IP1	185.8772051	-8.587469047	1.030599888	-8.332495613	7.915579300977e-17	2.18027237150295e-16	15.66148925	8.587469047	Down in Sorted
SLC35B1	298.9788822	1.174317128	0.140940158	8.332026502	7.94701521945655e-17	2.1886096254259e-16	15.6598317	1.174317128	Up in Sorted
TRMT2A	85.72213743	-1.887374759	0.226521677	-8.331982986	7.94993755912099e-17	2.18909293845282e-16	15.6597358	1.887374759	Down in Sorted
NME1-NME2	127.9111329	-9.900054784	1.188204429	-8.331945704	7.95244208646909e-17	2.18946107774877e-16	15.65966277	9.900054784	Down in Sorted
UBAP1L	45.59722081	-4.340367876	0.520957056	-8.331527191	7.98061023617536e-17	2.19689376319378e-16	15.65819094	4.340367876	Down in Sorted
HMGN2P40	32.41216101	8.961785561	1.075797582	8.330364102	8.05941009338524e-17	2.21826006269132e-16	15.65398754	8.961785561	Up in Sorted
GNB2	935.6985029	0.694934871	0.083425439	8.330011581	8.08344468559696e-17	2.22454879284288e-16	15.65275806	0.694934871	Not Significant
RHOQP3	29.63158326	8.830661787	1.060129445	8.329795791	8.09819196068908e-17	2.22828020024713e-16	15.6520302	8.830661787	Up in Sorted
TIPARP	570.2223145	0.984363361	0.118177943	8.329501552	8.11834327632404e-17	2.23316962179299e-16	15.65107829	0.984363361	Not Significant
TUBB4BP7	29.49128546	8.823402145	1.059294896	8.32950501	8.11810613270225e-17	2.23316962179299e-16	15.65107829	8.823402145	Up in Sorted
SNCG	58.31168694	1.990563341	0.238991184	8.329024132	8.15114519174825e-17	2.24186381102469e-16	15.64939077	1.990563341	Up in Sorted
RASSF7	46.88809367	-3.324672198	0.399194207	-8.328458025	8.19020991115264e-17	2.25227769840056e-16	15.64737806	3.324672198	Down in Sorted
BBOX1	68.30192492	8.584713195	1.030836839	8.327906875	8.22841993153275e-17	2.26245352721557e-16	15.64542033	8.584713195	Up in Sorted
CTXN1	180.7083923	-8.545164116	1.026435896	-8.325083087	8.42696137601712e-17	2.31670399828578e-16	15.63512945	8.545164116	Down in Sorted
ECM2	29.04981537	8.802455127	1.057751396	8.321856305	8.65962556123164e-17	2.38031806690436e-16	15.62336501	8.802455127	Up in Sorted
HNRNPA1P35	28.74414412	8.78902586	1.056152547	8.321739016	8.66820083053483e-17	2.38232598525852e-16	15.62299881	8.78902586	Up in Sorted
GSKIP	187.9075904	-1.173444863	0.141017561	-8.3212676	8.70275168860312e-17	2.39147127292916e-16	15.62133483	1.173444863	Down in Sorted
WIPF1	69.24311135	1.945636644	0.233844538	8.320214181	8.78045015759785e-17	2.41246888432637e-16	15.61753828	1.945636644	Up in Sorted
LYPLA1P3	29.69292662	8.837283015	1.062186728	8.319895908	8.80405967730139e-17	2.41860133414526e-16	15.61643571	8.837283015	Up in Sorted
ERG	66.64787354	8.556891437	1.028520264	8.319613855	8.82503478285648e-17	2.42400838213161e-16	15.61546588	8.556891437	Up in Sorted
TRIM31	28.73010774	8.785833805	1.056089643	8.319212166	8.85499171178023e-17	2.43188055915792e-16	15.61405776	8.785833805	Up in Sorted
ZNF185	183.8912025	-8.572313257	1.030430567	-8.319156608	8.8591430109025e-17	2.43266436872812e-16	15.61391781	8.572313257	Down in Sorted
ZNF629	328.4389946	-0.892922678	0.107344412	-8.318296764	8.92363531546715e-17	2.45001477943836e-16	15.6108313	0.892922678	Not Significant
PTMAP8	28.64168846	8.782669783	1.055831295	8.318251053	8.92707683076392e-17	2.45060085976409e-16	15.61072742	8.782669783	Up in Sorted
SS18L2P1	28.95130492	8.801366007	1.058213585	8.317192417	9.00714607982179e-17	2.47221901769347e-16	15.60691306	8.801366007	Up in Sorted
PPP1R13L	44.32770035	-3.734524132	0.449102888	-8.315520185	9.13506945479631e-17	2.50696359456081e-16	15.60085197	3.734524132	Down in Sorted
EMC7	214.5552521	1.065371716	0.128145963	8.31373606	9.27352814375741e-17	2.54458881697013e-16	15.59438239	1.065371716	Up in Sorted
TCHP	92.27289358	-1.756756889	0.211343874	-8.312315179	9.38527547510376e-17	2.57487469947543e-16	15.5892439	1.756756889	Down in Sorted
CKM	30.21993002	6.400589687	0.770328748	8.308906688	9.65878348276756e-17	2.64952469088439e-16	15.57683203	6.400589687	Up in Sorted
CHRAC1	179.7007823	1.182242002	0.142293649	8.308466376	9.69468387058727e-17	2.65898364693948e-16	15.57528433	1.182242002	Up in Sorted
PPP5C	617.7388584	0.686106126	0.082580491	8.308331862	9.70567753536569e-17	2.66160961016639e-16	15.57485564	0.686106126	Not Significant
DDX10	376.261875	1.004011364	0.120847168	8.308108347	9.72397237500595e-17	2.66623673016686e-16	15.57410129	1.004011364	Up in Sorted
BZW1	1306.189032	0.728007622	0.087645141	8.306308943	9.87249865946109e-17	2.70656571435986e-16	15.56758142	0.728007622	Not Significant
OMG	43.81630139	8.670705468	1.043921654	8.305896743	9.90683616265956e-17	2.71518549725507e-16	15.56620049	8.670705468	Up in Sorted
AMD1	661.4250892	0.670177786	0.080686969	8.305898618	9.90667964141487e-17	2.71518549725507e-16	15.56620049	0.670177786	Not Significant
CISD2	47.82806594	-3.117482083	0.375340971	-8.305733517	9.92046587476493e-17	2.71852368966231e-16	15.56566688	3.117482083	Down in Sorted
RNA5SP202	637.5225779	13.25955532	1.596709711	8.304299291	1.0041024644998e-16	2.75115859355644e-16	15.56048437	13.25955532	Up in Sorted
MAGED2	1021.154968	-0.674695479	0.081258132	-8.303113289	1.01418085014091e-16	2.77836658902007e-16	15.55621045	0.674695479	Not Significant
SMARCD2	431.6561573	0.907124975	0.109265146	8.302052459	1.02328002245209e-16	2.80288445530551e-16	15.55239481	0.907124975	Not Significant
TNKS1BP1	623.6165129	-0.771504526	0.092931088	-8.301899249	1.02460080441587e-16	2.80609234473585e-16	15.55189804	0.771504526	Not Significant
PHOSPHO1	44.72708136	8.700597588	1.048146532	8.300936296	1.03294072889199e-16	2.82851993986311e-16	15.54844076	8.700597588	Up in Sorted
PIGFP1	28.33714195	8.769064023	1.056473878	8.300313154	1.03837325879227e-16	2.84298077805119e-16	15.54622608	8.769064023	Up in Sorted
ERVK13-1	123.9232319	-9.853708188	1.187169348	-8.300170658	1.03961948099481e-16	2.8459773003817e-16	15.54576857	9.853708188	Down in Sorted
SLC35G2	26.67927122	3.558149986	0.42869791	8.299900481	1.04198642559092e-16	2.85204049812887e-16	15.54484431	3.558149986	Up in Sorted
ZFYVE9P2	28.37618141	8.770453398	1.056896636	8.29830761	1.05604947790909e-16	2.89011088875529e-16	15.53908549	8.770453398	Up in Sorted
SNORD94	33.10498048	8.983927128	1.082835571	8.296667902	1.07072152716546e-16	2.92983657922175e-16	15.5331566	8.983927128	Up in Sorted
PKIG	117.6314342	1.519407869	0.183145974	8.296157643	1.07532818082948e-16	2.94201255426238e-16	15.53135548	1.519407869	Up in Sorted
PTAFR	23.58573594	4.828709744	0.582048641	8.296058786	1.07622293058451e-16	2.94403098385423e-16	15.53105762	4.828709744	Up in Sorted
COL23A1	24.85464922	4.239548918	0.511099168	8.294963454	1.08618593714294e-16	2.97085161804323e-16	15.52711904	4.239548918	Up in Sorted
TTTY15	177.3099872	-8.515532064	1.026823532	-8.293082304	1.10350928629599e-16	3.01779293227686e-16	15.52031056	8.515532064	Down in Sorted
SLC29A4	176.6985363	-8.514337165	1.026685106	-8.293036602	1.10393352879915e-16	3.01851290930907e-16	15.52020696	8.514337165	Down in Sorted
CLDN23	26.77243072	5.887877907	0.710028058	8.292458077	1.10931772334839e-16	3.03279281939482e-16	15.51815726	5.887877907	Up in Sorted
TANGO6	97.24025331	-1.674903811	0.20204322	-8.289829336	1.13411075705071e-16	3.10012316562899e-16	15.50862105	1.674903811	Down in Sorted
ZFHX4-AS1	22.93017484	5.157971593	0.622238172	8.289384717	1.13835788047191e-16	3.11127925588241e-16	15.50706101	5.157971593	Up in Sorted
SACS	1452.915031	-0.711920535	0.085900126	-8.287770518	1.15390937685739e-16	3.15332390481343e-16	15.50123142	0.711920535	Not Significant
EIF2S2P2	30.40684608	8.878130698	1.071311723	8.287159102	1.15985440854907e-16	3.16910824262161e-16	15.49906293	8.878130698	Up in Sorted
SLC25A5P2	28.48345781	8.779307116	1.059475432	8.286465974	1.16663050301054e-16	3.18715839050899e-16	15.49659635	8.779307116	Up in Sorted
CINP	46.47287687	-3.322801164	0.400995634	-8.28637742	1.1674990244702e-16	3.18906652685581e-16	15.49633642	3.322801164	Down in Sorted
GYPC	68.94735656	-6.146716397	0.741874249	-8.285388529	1.17724128439515e-16	3.21520952009582e-16	15.49279072	6.146716397	Down in Sorted
CASP8	66.98242221	1.805792559	0.217989641	8.283845745	1.19260063908018e-16	3.25668373147393e-16	15.48722442	1.805792559	Up in Sorted
IPO5	2139.116049	-0.551371398	0.066566063	-8.283070582	1.20039227467895e-16	3.27748339178504e-16	15.4844595	0.551371398	Not Significant
GNAI2P1	28.35732429	8.764609031	1.058175231	8.282757691	1.20355152767466e-16	3.28563084101837e-16	15.48338123	8.764609031	Up in Sorted
PTOV1-AS1	121.9776603	-9.830784578	1.186912432	-8.282653641	1.20460393284228e-16	3.2880251744772e-16	15.48306487	9.830784578	Down in Sorted
RNF31	322.2996911	0.983269426	0.118715965	8.282537468	1.20578003002492e-16	3.2907563852463e-16	15.48270427	0.983269426	Not Significant
SDAD1P2	28.06311816	8.751066849	1.056993409	8.279206639	1.23998604480611e-16	3.383617332975e-16	15.47061876	8.751066849	Up in Sorted
CHCHD6	45.27807475	-3.902894337	0.471476743	-8.278020916	1.25239234607122e-16	3.41697385036047e-16	15.46635834	3.902894337	Down in Sorted
MRPL38	101.4552733	1.725743682	0.208473716	8.277991662	1.25269997323076e-16	3.41731595839733e-16	15.46631487	1.725743682	Up in Sorted
DDX50P1	28.12421231	8.755976649	1.057943426	8.276412929	1.26941253585841e-16	3.46240347235154e-16	15.46062233	8.755976649	Up in Sorted
FANCE	44.52256671	-4.145544748	0.500928604	-8.275719766	1.27681967237109e-16	3.48210042121912e-16	15.45815871	4.145544748	Down in Sorted
GDF15	120.535767	-9.81432291	1.186101085	-8.274440546	1.29060148566223e-16	3.5191739216429e-16	15.45355927	9.81432291	Down in Sorted
GNL3LP1	28.5619864	8.775036979	1.060598249	8.273667229	1.29900391486506e-16	3.54157042912906e-16	15.45080412	8.775036979	Up in Sorted
DANCR	119.8347597	-9.805636614	1.185539001	-8.271036724	1.32799133807113e-16	3.62007465787322e-16	15.44128247	9.805636614	Down in Sorted
POLR2L	132.7364211	-1.456731296	0.176126976	-8.270915294	1.32934474551889e-16	3.62323730639103e-16	15.44090322	1.456731296	Down in Sorted
ACTG1P9	29.37828895	8.825189244	1.067075624	8.270444051	1.33460994872727e-16	3.63705940394329e-16	15.43924961	8.825189244	Up in Sorted
RBM4	177.1054646	1.088206837	0.131587497	8.269834607	1.34144975872439e-16	3.65516795634987e-16	15.43709266	1.088206837	Up in Sorted
GCNT2	219.8648099	-1.267312364	0.1532564	-8.269229616	1.3482737821891e-16	3.67322823821155e-16	15.43495209	1.267312364	Down in Sorted
DACT2	48.8121425	-3.091699789	0.373886315	-8.269090547	1.34984724332723e-16	3.67698075346779e-16	15.43450864	3.091699789	Down in Sorted
CRIP1P3	28.43452766	8.770277145	1.060619621	8.269012731	1.35072846727716e-16	3.67884680005538e-16	15.4342883	8.770277145	Up in Sorted
NCSTN	1038.151225	0.634198758	0.076715316	8.266911902	1.37473471223361e-16	3.74368651231553e-16	15.42670053	0.634198758	Not Significant
PIGCP1	28.1497138	8.7594646	1.059677119	8.266163762	1.38338491706232e-16	3.76669579857015e-16	15.42403945	8.7594646	Up in Sorted
PRKY	119.6038814	-9.80249062	1.18604171	-8.26487849	1.39837105137596e-16	3.80694743835685e-16	15.41942312	9.80249062	Down in Sorted
ABHD16A	92.45052686	-6.989605039	0.845704378	-8.264832515	1.39891006859055e-16	3.80786204183627e-16	15.41931879	6.989605039	Down in Sorted
ACSL4	453.5441849	-0.973606294	0.117818635	-8.26360186	1.41341484442685e-16	3.84678594523836e-16	15.41490198	0.973606294	Not Significant
AAMDC	57.0198588	1.933893618	0.234029454	8.263462517	1.41506649373733e-16	3.85072223052712e-16	15.41445781	1.933893618	Up in Sorted
SMARCE1P6	23.68903503	5.442155309	0.658690359	8.262084354	1.43150479889138e-16	3.89488943540499e-16	15.40950487	5.442155309	Up in Sorted
LGALS3	48.11631498	2.183680617	0.264307516	8.261893745	1.43379309600722e-16	3.90054956279232e-16	15.4088742	2.183680617	Up in Sorted
SAC3D1	46.28995591	-4.19202407	0.507414962	-8.261530266	1.43816672972298e-16	3.91188026048234e-16	15.40761445	4.19202407	Down in Sorted
LPL	23.92669533	3.702733731	0.448227984	8.260826777	1.44666899911102e-16	3.93443612347062e-16	15.4051175	3.702733731	Up in Sorted
NAA11	65.17144421	8.518248463	1.031231988	8.260263994	1.45350638477488e-16	3.95245819711406e-16	15.40313271	8.518248463	Up in Sorted
SRPX2	26.98017216	5.906472316	0.715059935	8.260108034	1.45540680711667e-16	3.95705211643494e-16	15.40262823	5.906472316	Up in Sorted
NPPB	233.4446656	-9.804818708	1.187037703	-8.25990504	1.45788403128141e-16	3.96321272174383e-16	15.40195262	9.804818708	Down in Sorted
RAB2B	232.1573401	-1.101916243	0.133413585	-8.259400624	1.46405763919998e-16	3.97941858969098e-16	15.40018038	1.101916243	Down in Sorted
ASH2L	641.2786744	0.740515897	0.089663523	8.258831187	1.47105803846326e-16	3.99786671554538e-16	15.39817169	0.740515897	Not Significant
NRG4	57.0156397	-5.529781159	0.669580068	-8.258580897	1.47414541617256e-16	4.00567669092419e-16	15.39732411	5.529781159	Down in Sorted
RPL17P1	28.22272276	8.757260316	1.060406387	8.258400196	1.47637837552198e-16	4.01116303937819e-16	15.39672969	8.757260316	Up in Sorted
ASTE1	25.48420468	3.480221218	0.421556622	8.255643566	1.51085891625301e-16	4.10397320504423e-16	15.38679548	3.480221218	Up in Sorted
WBP11P1	27.7755564	8.735130049	1.058081034	8.255634273	1.51097648291517e-16	4.10397320504423e-16	15.38679548	8.735130049	Up in Sorted
VASH2	73.52826443	-2.002616665	0.242604279	-8.254663422	1.52330912313888e-16	4.13687077148446e-16	15.38332805	2.002616665	Down in Sorted
SUGT1P2	27.97951961	8.750558003	1.060335289	8.252633009	1.54942298598092e-16	4.20717924024244e-16	15.37600899	8.750558003	Up in Sorted
EIF2S3	1119.781415	-1.039054062	0.125921177	-8.251622837	1.56257909851042e-16	4.24228800568516e-16	15.37239985	1.039054062	Down in Sorted
TMEM238	22.7032735	4.758750402	0.576707096	8.251589815	1.56301101517258e-16	4.24284634576088e-16	15.3723427	4.758750402	Up in Sorted
PKDCC	482.0972267	1.062892042	0.128810963	8.251565071	1.56333473009565e-16	4.24311084943604e-16	15.37231562	1.062892042	Up in Sorted
MAP2K4P1	22.40224938	4.307652819	0.52212462	8.250238843	1.58078269212771e-16	4.28984617116914e-16	15.36755828	4.307652819	Up in Sorted
ST13P18	27.82631018	8.739711567	1.059768869	8.24680911	1.6267997167121e-16	4.41408599157652e-16	15.35515921	8.739711567	Up in Sorted
RAB22A	559.2679398	0.706583404	0.085685843	8.246209374	1.63498099405765e-16	4.43564288202677e-16	15.35304343	0.706583404	Not Significant
LY6E	118.780283	-9.793295112	1.187621101	-8.246144416	1.63586955187779e-16	4.4374115198629e-16	15.35287029	9.793295112	Down in Sorted
PRELID1P1	28.10083239	8.762258352	1.062604425	8.246020948	1.63755975702049e-16	4.44135385647212e-16	15.35248462	8.762258352	Up in Sorted
FOLR1	30.47950163	4.00493465	0.485773123	8.244454996	1.65914687321355e-16	4.49925121713673e-16	15.34685976	4.00493465	Up in Sorted
CDCA5	117.6299214	-9.77809659	1.186119319	-8.243771458	1.66865737885525e-16	4.52438738697132e-16	15.34444022	9.77809659	Down in Sorted
PEA15	442.9700789	-0.99610854	0.120833666	-8.243634207	1.67057350355463e-16	4.52892790785838e-16	15.34400459	0.99610854	Not Significant
DNTTIP1	181.4279717	1.149340357	0.139446301	8.242171734	1.69112596221592e-16	4.58398294933116e-16	15.33875701	1.149340357	Up in Sorted
TXNDC12	388.8918506	-0.848773861	0.102994944	-8.240927425	1.70880863433478e-16	4.63124432881135e-16	15.33430231	0.848773861	Not Significant
FNDC5	174.2077578	-1.76700426	0.214445312	-8.239882884	1.72379306102644e-16	4.67118027172944e-16	15.33057337	1.76700426	Down in Sorted
TSPAN33	49.34628688	-2.828015905	0.343221196	-8.239630716	1.72742990232321e-16	4.68035912850236e-16	15.32972082	2.828015905	Down in Sorted
RPL37P23	27.88445595	8.74931526	1.062025356	8.238329911	1.74631097898652e-16	4.73083263189184e-16	15.32506242	8.74931526	Up in Sorted
IFIT2	43.7576572	8.662530672	1.051584408	8.237599	1.75700921272933e-16	4.75912707743759e-16	15.3224727	8.662530672	Up in Sorted
NUP155	770.1555041	-0.652702782	0.079237222	-8.237325355	1.76103111391451e-16	4.76933209822717e-16	15.32154244	0.652702782	Not Significant
TMTC1	120.0448538	-1.731558738	0.210209722	-8.237291413	1.76153061641318e-16	4.76999597385992e-16	15.32148199	1.731558738	Down in Sorted
TMEM176B	69.09729346	-6.15117079	0.746923693	-8.235340305	1.79047940531259e-16	4.84768550511432e-16	15.31446556	6.15117079	Down in Sorted
PNPLA4	44.2190792	-4.295591004	0.52166399	-8.234402006	1.80456756445432e-16	4.88512356989281e-16	15.31112445	4.295591004	Down in Sorted
RPS8P3	27.17680376	8.70719337	1.057518002	8.233612432	1.81650731342354e-16	4.91673573055979e-16	15.30832313	8.70719337	Up in Sorted
CYBB	65.10620724	8.523577916	1.035582755	8.2307067	1.86112156668994e-16	5.03676600065951e-16	15.29784823	8.523577916	Up in Sorted
TDRKH	146.4829696	1.202908826	0.146169671	8.229537768	1.87937235106794e-16	5.08542428964299e-16	15.29367281	1.202908826	Up in Sorted
SNORA49	31.49540308	8.912420181	1.083129894	8.228394607	1.89739138341638e-16	5.13344152673842e-16	15.28959138	8.912420181	Up in Sorted
NKX3-1	168.9828626	-8.448385494	1.026806808	-8.227823801	1.90645235145021e-16	5.15721213133213e-16	15.287585	8.448385494	Down in Sorted
TINAG	27.46731389	8.718297079	1.060004563	8.224773159	1.95560617204176e-16	5.2894168380394e-16	15.27659221	8.718297079	Up in Sorted
CALM1P2	27.671976	8.728971471	1.061462351	8.223533755	1.97593123890976e-16	5.34362021806112e-16	15.27216442	8.728971471	Up in Sorted
RWDD4	46.32489174	-3.149967058	0.383110166	-8.22209208	1.99983546477073e-16	5.40748588830292e-16	15.26700461	3.149967058	Down in Sorted
TCFL5	45.77166376	-4.171768857	0.507462347	-8.220844126	2.02075767012269e-16	5.4632710251068e-16	15.26254725	4.171768857	Down in Sorted
AK9	68.74945895	-6.130898506	0.745800436	-8.220561712	2.02552225458111e-16	5.47536302694321e-16	15.26158708	6.130898506	Down in Sorted
MFSD3	57.29923288	-5.540581561	0.674338076	-8.216326138	2.09832317142735e-16	5.67133988333895e-16	15.24631432	5.540581561	Down in Sorted
PRRC1	601.0747295	-0.872830512	0.106236401	-8.215926972	2.10531558660387e-16	5.689418919152e-16	15.24493209	0.872830512	Not Significant
SLC25A2	28.38452081	3.64439905	0.443665533	8.214293828	2.13416428001013e-16	5.76654878656338e-16	15.23908403	3.64439905	Up in Sorted
APBA3	46.62040131	-4.374750044	0.532638116	-8.21336272	2.15078591049185e-16	5.81062345390336e-16	15.23577727	4.374750044	Down in Sorted
TBC1D8	160.4607408	1.275076378	0.155245465	8.213292259	2.15204893383214e-16	5.81319815719106e-16	15.23558487	1.275076378	Up in Sorted
NPAT	309.6556195	-1.009499642	0.122933615	-8.211746139	2.17994789257299e-16	5.88771177899016e-16	15.23005346	1.009499642	Down in Sorted
ENSA	665.5772528	-0.718692063	0.087521098	-8.211643619	2.18181036886546e-16	5.89189343850305e-16	15.22974512	0.718692063	Not Significant
DHRSX	114.1890402	-9.734963541	1.185734309	-8.210071571	2.21056690492563e-16	5.96868979138452e-16	15.22412099	9.734963541	Down in Sorted
FAM111B	114.7997773	-9.743306618	1.186759755	-8.210007611	2.21174475794418e-16	5.9710103226273e-16	15.22395218	9.743306618	Down in Sorted
RPS7P8	28.71080094	8.787423182	1.070368562	8.20971719	2.21710080478225e-16	5.9846083620666e-16	15.22296426	8.787423182	Up in Sorted
PKHD1L1	28.77121042	3.045964726	0.371063064	8.208752164	2.23499015640208e-16	6.03202870075589e-16	15.2195366	3.045964726	Up in Sorted
SLC25A5P8	27.10512002	8.699060086	1.05981362	8.208103693	2.24709116178732e-16	6.06381543615425e-16	15.21725403	8.699060086	Up in Sorted
ZNF586	89.67214023	-6.943305876	0.846010925	-8.20711136	2.26573406197214e-16	6.11324390361173e-16	15.21372828	6.943305876	Down in Sorted
CSPG4	108.8393485	1.478891362	0.180268199	8.203839449	2.32828998106876e-16	6.28112411523541e-16	15.20196262	1.478891362	Up in Sorted
ADAMTS8	21.99378514	4.156150587	0.506637386	8.203402877	2.33676453553667e-16	6.30307948365701e-16	15.20044722	4.156150587	Up in Sorted
IARS2	582.4132786	-0.739529762	0.090153975	-8.202963457	2.34532507009731e-16	6.32526042204297e-16	15.19892159	0.739529762	Not Significant
SCARNA1	30.43594611	8.86647702	1.080929557	8.202640921	2.35162822317773e-16	6.34134777696704e-16	15.19781843	8.86647702	Up in Sorted
RPL35P2	27.50867539	8.720320983	1.063170462	8.20218516	2.36056337215591e-16	6.36452686623545e-16	15.19623388	8.720320983	Up in Sorted
CYTH2	747.459262	-0.667461385	0.081386944	-8.201086707	2.38223623018849e-16	6.42203763491871e-16	15.19232715	0.667461385	Not Significant
SCYL3	138.3915713	1.40306848	0.171086121	8.20094856	2.38497577219011e-16	6.42849873222783e-16	15.19189044	1.40306848	Up in Sorted
FABP5P7	27.48085185	8.716662824	1.063075839	8.199474113	2.41440905202836e-16	6.50689832475364e-16	15.18662598	8.716662824	Up in Sorted
TSN	448.0507812	-0.859509905	0.104833826	-8.198784055	2.42830689267746e-16	6.54341296903115e-16	15.18419567	0.859509905	Not Significant
BTN2A1	114.971158	-9.74531141	1.188905413	-8.196876979	2.46712700708941e-16	6.64706402829605e-16	15.17737014	9.74531141	Down in Sorted
NANOS1	66.07100689	-6.085138146	0.742425561	-8.196293961	2.4791164522965e-16	6.67840708424995e-16	15.17532711	6.085138146	Down in Sorted
ZNF75D	89.00643304	-6.929736805	0.845492146	-8.196098376	2.4831514089148e-16	6.68831588910806e-16	15.17468322	6.929736805	Down in Sorted
TENM3	2049.881227	0.488752049	0.05964246	8.194699758	2.5121944088781e-16	6.76557081075429e-16	15.16969556	0.488752049	Not Significant
SERBP1P3	26.67336398	8.682425125	1.059612916	8.193959313	2.52770540923523e-16	6.80636585783732e-16	15.16708471	8.682425125	Up in Sorted
RPS12P26	28.19584732	8.752747897	1.068254979	8.193500683	2.53736018782341e-16	6.83138237502721e-16	15.16549141	8.752747897	Up in Sorted
RNF25	141.677584	1.215512072	0.148366892	8.192609904	2.5562162781266e-16	6.8811610174318e-16	15.16233828	1.215512072	Up in Sorted
PLCG2	36.20049553	2.74545372	0.335142655	8.191895846	2.57143120115855e-16	6.92112500130977e-16	15.15982331	2.74545372	Up in Sorted
MIR27B	28.50151857	8.767284565	1.070253565	8.191782635	2.57385165604656e-16	6.92664555886697e-16	15.15947703	8.767284565	Up in Sorted
SLC22A23	112.1217868	1.577701543	0.192602809	8.191477335	2.58039016156128e-16	6.94324527329562e-16	15.15843749	1.577701543	Up in Sorted
CTAGE11P	27.16783733	8.709270898	1.063220114	8.191409082	2.58185414089985e-16	6.94618778337933e-16	15.15825348	8.709270898	Up in Sorted
PIP5K1P1	26.54885362	8.671941709	1.058781548	8.190491917	2.60160643195183e-16	6.99832503399235e-16	15.15500589	8.671941709	Up in Sorted
PDIK1L	249.683631	1.152391221	0.140702233	8.190283813	2.60610891719917e-16	7.0094312127537e-16	15.15431722	1.152391221	Up in Sorted
RNVU1-18	26.93222666	8.697734161	1.062045854	8.189603237	2.62088732848439e-16	7.0481685334489e-16	15.15192372	8.697734161	Up in Sorted
GTF3C3	595.5130368	0.749353908	0.091539875	8.186092785	2.69843721420763e-16	7.2556774649873e-16	15.13932203	0.749353908	Not Significant
XIST	188.0084517	9.464012166	1.156171504	8.185647316	2.70843843516397e-16	7.28152509479495e-16	15.13777765	9.464012166	Up in Sorted
FKBP1C	37.18203495	7.121169212	0.870095171	8.184356664	2.73762164297221e-16	7.35892790266843e-16	15.13318545	7.121169212	Up in Sorted
SDHDP6	26.90834832	8.69921916	1.063015313	8.183531369	2.75644480694017e-16	7.40846395581797e-16	15.13027183	8.69921916	Up in Sorted
OPN3	49.72408533	-5.068989956	0.619505488	-8.182316471	2.78438628811601e-16	7.48248949193916e-16	15.12595388	5.068989956	Down in Sorted
IPO7P2	26.80377109	8.682046097	1.061158516	8.181667454	2.79942728506844e-16	7.52183127233177e-16	15.12367641	8.682046097	Up in Sorted
MRPS31	101.4765513	-1.59548598	0.195019323	-8.181168705	2.81104019082289e-16	7.55195210004452e-16	15.12194077	1.59548598	Down in Sorted
DNAJA1P2	29.10696432	8.803336475	1.076097124	8.180801045	2.81963119087437e-16	7.57394701207222e-16	15.12067774	8.803336475	Up in Sorted
FUZ	56.66756153	-2.434862342	0.297645128	-8.180420603	2.82854813300595e-16	7.59681102694466e-16	15.11936868	2.434862342	Down in Sorted
KCNQ3	25.05407398	3.472941514	0.42460437	8.179241103	2.85637073498029e-16	7.67043735104544e-16	15.11517987	3.472941514	Up in Sorted
PDZK1IP1	27.55435922	8.720105366	1.066200161	8.178675716	2.86980279763574e-16	7.70540407520982e-16	15.11320458	8.720105366	Up in Sorted
KPNA5	163.0482739	-8.396270856	1.026621781	-8.178543465	2.87295371038002e-16	7.71275991081548e-16	15.11279019	8.396270856	Down in Sorted
PTPRT	26.47052551	8.666114865	1.059849096	8.176744122	2.91616370229344e-16	7.82764124612175e-16	15.10636909	8.666114865	Up in Sorted
FUT11	113.8874608	-1.534599647	0.187691911	-8.176162945	2.9302566510576e-16	7.86434417069303e-16	15.10433749	1.534599647	Down in Sorted
SLC7A3	43.69344307	-4.112435226	0.502988277	-8.176006102	2.93407141547981e-16	7.87345552133334e-16	15.10383462	4.112435226	Down in Sorted
TUBB8P3	29.2028969	8.818986229	1.078710022	8.175492995	2.94658556137194e-16	7.90590534366099e-16	15.10204839	8.818986229	Up in Sorted
TMSB4X	2571.760583	0.576381438	0.070507551	8.174747663	2.96485719755576e-16	7.95379144042427e-16	15.0994258	0.576381438	Not Significant
NFKBIL1	44.04105706	-4.136557444	0.506187456	-8.171987268	3.03350553799242e-16	8.13678956493118e-16	15.08954692	4.136557444	Down in Sorted
MED25	367.2493442	-1.130516426	0.13834328	-8.17182031	3.03770750771492e-16	8.14689519231553e-16	15.08900787	1.130516426	Down in Sorted
RGPD8	55.97074129	-3.518882101	0.430637573	-8.171330884	3.05005836056009e-16	8.17884947479235e-16	15.08730778	3.518882101	Down in Sorted
TUBD1	71.58361762	-2.12840183	0.260495728	-8.170582484	3.06904027304328e-16	8.22857352017553e-16	15.08467545	2.12840183	Down in Sorted
TTC31	112.090006	-9.708260234	1.18828769	-8.169957757	3.08497456734872e-16	8.27011337911698e-16	15.08248854	9.708260234	Down in Sorted
POLR3D	193.9140318	-1.153822495	0.141230453	-8.169785395	3.08938517685208e-16	8.28075340713696e-16	15.08193015	1.153822495	Down in Sorted
TP73-AS1	211.7527922	-9.662886286	1.182775275	-8.169672204	3.09228502320323e-16	8.28734153996098e-16	15.08158476	9.662886286	Down in Sorted
PEBP1P2	26.52360133	8.671108745	1.061636097	8.167684549	3.1436462303401e-16	8.42378595474958e-16	15.07449268	8.671108745	Up in Sorted
TTC33	170.1910181	-1.22179336	0.14959915	-8.167114343	3.15853498904937e-16	8.46247294108499e-16	15.07250271	1.22179336	Down in Sorted
GPR37	43.80139242	-4.124742457	0.505131407	-8.165682037	3.19624146335711e-16	8.56227427441036e-16	15.06741086	4.124742457	Down in Sorted
ZSWIM1	64.7011955	-2.182618265	0.267292694	-8.165648781	3.19712219776466e-16	8.5634102917416e-16	15.06735325	2.182618265	Down in Sorted
CAB39L	218.2118328	1.145295731	0.140283306	8.164162651	3.23672537354647e-16	8.66824824403646e-16	15.06206866	1.145295731	Up in Sorted
OR1B1	493.9089755	12.89125078	1.579012268	8.164123256	3.2377817314894e-16	8.66983907309571e-16	15.06198896	12.89125078	Up in Sorted
YWHAQP6	28.02018222	8.755858213	1.072511022	8.16388646	3.24413855408834e-16	8.68562052630848e-16	15.06119915	8.755858213	Up in Sorted
WIZ	471.029353	-0.832565236	0.101984546	-8.163641124	3.25073759163657e-16	8.70204586985994e-16	15.06037863	0.832565236	Not Significant
ECHDC2	120.3898269	-1.583639302	0.193998711	-8.16314342	3.26416548601998e-16	8.73674438964412e-16	15.05865037	1.583639302	Down in Sorted
PGK1	1272.028816	0.66179307	0.081091138	8.161102264	3.31980943480001e-16	8.884410806532e-16	15.05137137	0.66179307	Not Significant
DDX39AP1	26.3476383	8.661273331	1.06143344	8.159977826	3.35086101769873e-16	8.96623085101123e-16	15.04739008	8.661273331	Up in Sorted
WDR4	62.87967299	-2.197046932	0.269254813	-8.159731324	3.35770636779906e-16	8.9832657738576e-16	15.04656575	2.197046932	Down in Sorted
ARHGEF11	1160.033606	0.643995724	0.078924215	8.159672181	3.35935082617364e-16	8.98638326567877e-16	15.04641506	0.643995724	Not Significant
TTC9	62.32582144	-2.363186549	0.289629667	-8.159338691	3.368638281494e-16	9.00994224141714e-16	15.04527799	2.363186549	Down in Sorted
EEF1GP8	26.43123684	8.661944328	1.061628448	8.159110979	3.37499442596507e-16	9.02565537303151e-16	15.04452125	8.661944328	Up in Sorted
ITPRIP	43.460907	-4.265213086	0.522840814	-8.157766141	3.41277475935489e-16	9.1253888902642e-16	15.03974862	4.265213086	Down in Sorted
RPL21P133	27.50817698	8.716298886	1.068473594	8.15771109	3.41433013576121e-16	9.12824617989652e-16	15.03961266	8.716298886	Up in Sorted
NPIPA1	109.1008985	-9.669653217	1.185505201	-8.156567521	3.44679854350891e-16	9.21373717574898e-16	15.03556418	9.669653217	Down in Sorted
TMEM107	47.36320236	-4.770683905	0.584912307	-8.156237868	3.45621448010417e-16	9.23759035503325e-16	15.0344413	4.770683905	Down in Sorted
BNC1	62.76021988	-2.221587026	0.272422006	-8.154947027	3.49332958976766e-16	9.3354590946734e-16	15.02986432	2.221587026	Down in Sorted
VPS26B	483.709401	0.972014947	0.119211603	8.15369412	3.52972959897808e-16	9.43138920490694e-16	15.02542433	0.972014947	Not Significant
APLF	66.07295848	-2.192769735	0.26894314	-8.153283761	3.54173260697881e-16	9.46211281465546e-16	15.02401188	2.192769735	Down in Sorted
C20orf96	109.3456591	-9.672496932	1.18650894	-8.152064096	3.57764576260674e-16	9.55669705703727e-16	15.01969218	9.672496932	Down in Sorted
RN7SL296P	29.40826451	8.811191554	1.08085985	8.152020404	3.57893892521437e-16	9.55878973445662e-16	15.01959709	8.811191554	Up in Sorted
CYB5D2	42.93756794	-4.256700058	0.522315354	-8.149674381	3.64905486456918e-16	9.74467058108819e-16	15.01123284	4.256700058	Down in Sorted
PHF21B	110.245668	-2.109380162	0.258918236	-8.146896856	3.73381897053117e-16	9.96961032826434e-16	15.00132182	2.109380162	Down in Sorted
WDR17	43.67249445	-3.958344438	0.485874785	-8.146840635	3.73555459661598e-16	9.97282457228686e-16	15.00118182	3.958344438	Down in Sorted
EID2	108.3874935	-9.660201337	1.185805619	-8.14653024	3.74515129471418e-16	9.99702164818226e-16	15.00012937	9.660201337	Down in Sorted
FGF1	72.19116585	10.11631553	1.241909028	8.145778233	3.7685024740491e-16	1.00579217753158e-15	14.99749175	10.11631553	Up in Sorted
SYBU	65.03877281	-2.214462311	0.27189316	-8.144604707	3.80522956794035e-16	1.01544990547911e-15	14.9933415	2.214462311	Down in Sorted
OPHN1	206.4534232	1.010752897	0.124110456	8.143978561	3.82496974523255e-16	1.02057246247298e-15	14.99115615	1.010752897	Up in Sorted
HSD17B6	26.72840454	3.566735215	0.438031715	8.142641491	3.86746136269761e-16	1.03176320206723e-15	14.98641997	3.566735215	Up in Sorted
C1orf159	64.17659533	-6.032025888	0.740839887	-8.142145149	3.88335304846264e-16	1.03585542481894e-15	14.98470086	6.032025888	Down in Sorted
FLCN	200.336031	1.124346295	0.138091783	8.142021723	3.88731484122915e-16	1.0367647262513e-15	14.98431979	1.124346295	Up in Sorted
HS2ST1	196.6276538	1.067659208	0.131132329	8.141845868	3.89296638416149e-16	1.03812436910973e-15	14.98375061	1.067659208	Up in Sorted
LDHAP7	27.11840877	8.695729095	1.068039193	8.141769655	3.89541822810404e-16	1.03863049357894e-15	14.98353893	8.695729095	Up in Sorted
AATF	108.2448243	-9.65909913	1.186576424	-8.140309328	3.94269287609869e-16	1.05108582332389e-15	14.97836182	9.65909913	Down in Sorted
DZANK1	50.80013938	-2.695661107	0.331204208	-8.138969975	3.98654814761071e-16	1.06262616722098e-15	14.97361949	2.695661107	Down in Sorted
MYH6	39.95030024	8.54292467	1.049791682	8.137733246	4.02746985295791e-16	1.07338139116923e-15	14.96924594	8.54292467	Up in Sorted
SYCP3	26.2403619	8.651681162	1.063162774	8.137682558	4.02915585093831e-16	1.07367813722886e-15	14.96912589	8.651681162	Up in Sorted
ELOVL4	65.24035499	-6.061823712	0.745008569	-8.136582532	4.06591710519893e-16	1.08332022672194e-15	14.96524315	6.061823712	Down in Sorted
WDR31	43.93295614	-3.849901093	0.473244446	-8.135121561	4.1152520616922e-16	1.09630922944811e-15	14.96006693	3.849901093	Down in Sorted
MAN2A2	316.231977	-0.9410944	0.115692764	-8.134427509	4.13889546820018e-16	1.10245124743877e-15	14.95764061	0.9410944	Not Significant
SNORD68	27.56445039	8.719215368	1.072040328	8.133290456	4.17791970478385e-16	1.11268783275255e-15	14.95362666	8.719215368	Up in Sorted
PA2G4P2	26.21648357	8.653399065	1.063954971	8.133238061	4.17972664354378e-16	1.1130109914759e-15	14.95350055	8.653399065	Up in Sorted
NPM1P4	25.97397931	8.640970852	1.062503576	8.132651078	4.20002251894629e-16	1.11825674109443e-15	14.95145848	8.640970852	Up in Sorted
GOLGA8B	205.350897	-9.619022709	1.182775487	-8.132585446	4.20229787999121e-16	1.11870371728556e-15	14.95128492	9.619022709	Down in Sorted
CRTC1	191.1897263	-1.317388482	0.162025033	-8.130771247	4.26567650739604e-16	1.13541470357261e-15	14.94484549	1.317388482	Down in Sorted
UBL4A	74.08169947	-2.103778427	0.258842989	-8.127623751	4.37787596430815e-16	1.16511396654423e-15	14.93363159	2.103778427	Down in Sorted
TRIAP1	54.95246002	1.899376952	0.233737031	8.126127671	4.43222191718633e-16	1.17941003818757e-15	14.92833518	1.899376952	Up in Sorted
EEF1GP3	26.27940136	8.653458536	1.064935807	8.125802959	4.44410477899158e-16	1.18240426809946e-15	14.92723401	8.653458536	Up in Sorted
UPP1	63.94534685	-6.037561768	0.743017817	-8.125729467	4.44679857658543e-16	1.18295314098638e-15	14.92703246	6.037561768	Down in Sorted
FRMD8P1	26.37471422	8.657459167	1.065498122	8.125269291	4.46370266565092e-16	1.18728159413172e-15	14.92544626	8.657459167	Up in Sorted
C18orf21	45.53221632	-2.973698084	0.36608655	-8.122937284	4.55034484320267e-16	1.2101555311266e-15	14.91715881	2.973698084	Down in Sorted
RPL7P43	25.56672794	8.615800424	1.061159351	8.119233379	4.69137608530967e-16	1.24748559772727e-15	14.90396446	8.615800424	Up in Sorted
MYO1F	27.02102306	8.694217491	1.070855147	8.118948224	4.70241065735876e-16	1.25024251590517e-15	14.90300574	8.694217491	Up in Sorted
XPO5	497.6657713	-0.829703296	0.102214565	-8.117270739	4.7678433833521e-16	1.26745958498184e-15	14.89706588	0.829703296	Not Significant
TANGO2	100.1735451	1.495418815	0.184351597	8.111775762	4.98852968518712e-16	1.32593775558652e-15	14.87747686	1.495418815	Up in Sorted
PKD1P1	105.234497	-9.617544261	1.18599307	-8.109275261	5.09225708919774e-16	1.35331639649428e-15	14.86860066	9.617544261	Down in Sorted
TSNAX	92.48247181	1.493102114	0.18412803	8.109043015	5.10199843517032e-16	1.35571311685297e-15	14.8678322	1.493102114	Up in Sorted
MOSPD2	210.9352506	1.050585754	0.129567966	8.108375782	5.13008722979377e-16	1.36298378766071e-15	14.86550931	1.050585754	Up in Sorted
PTGS2	23.3684101	3.936715592	0.485531136	8.108060024	5.14343294195279e-16	1.36633594740755e-15	14.86444251	3.936715592	Up in Sorted
TRMT1L	434.4539138	1.082104111	0.1334976	8.105794474	5.24019612198178e-16	1.39184359319267e-15	14.85640957	1.082104111	Up in Sorted
MCFD2	165.949711	1.547394792	0.190909297	8.105392553	5.25754881815995e-16	1.39625485679274e-15	14.8550353	1.547394792	Up in Sorted
APBA2	201.8269646	-9.594665367	1.18393691	-8.104034335	5.31660912576257e-16	1.41173965344519e-15	14.85024539	9.594665367	Down in Sorted
NPM1P5	25.28768292	8.604443456	1.061906874	8.102823012	5.36983308641974e-16	1.42567053711656e-15	14.84598083	8.604443456	Up in Sorted
ATP1A4	36.95473345	7.106986083	0.877254447	8.101396475	5.43318685916383e-16	1.44228652297622e-15	14.84094845	7.106986083	Up in Sorted
STARD8	35.56764141	2.520150521	0.311083916	8.101191961	5.44232965043735e-16	1.44450906730363e-15	14.84027973	2.520150521	Up in Sorted
ALDOAP2	25.10232761	8.590933747	1.060642823	8.099742494	5.50756406625942e-16	1.46161677569341e-15	14.83516648	8.590933747	Up in Sorted
SNORD55	51.08991745	9.617856585	1.187577277	8.098720626	5.55401653476496e-16	1.47373592839837e-15	14.83158033	9.617856585	Up in Sorted
HNRNPA3P2	25.84232616	8.627633284	1.065343549	8.098451711	5.56630500849476e-16	1.47678765590399e-15	14.83068195	8.627633284	Up in Sorted
PEX6	140.4392124	1.215977113	0.150172205	8.097218216	5.62301552904985e-16	1.49162239638906e-15	14.8263411	1.215977113	Up in Sorted
FSTL4	27.79471535	3.251364978	0.40155223	8.096991465	5.63350231664702e-16	1.4941928633913e-15	14.82559334	3.251364978	Up in Sorted
RLF	758.8775884	0.677904115	0.083723173	8.096971108	5.63444470306545e-16	1.49423146757012e-15	14.82558212	0.677904115	Not Significant
PIGM	149.9954428	-1.297509649	0.160260743	-8.096241297	5.66833354743328e-16	1.5030060899529e-15	14.82303926	1.297509649	Down in Sorted
SMPD3	69.59279565	1.759609144	0.217345066	8.095924023	5.68312875493665e-16	1.50671610932521e-15	14.82196857	1.759609144	Up in Sorted
LGALS3BP	296.9288509	1.073090408	0.132565693	8.094782144	5.736692816413e-16	1.52070205956145e-15	14.81795587	1.073090408	Up in Sorted
NTRK2	67.10876867	-2.649263831	0.327327874	-8.093609005	5.7922412812294e-16	1.53521001421362e-15	14.81383221	2.649263831	Down in Sorted
SNAPC4	186.7659111	-1.180366033	0.145842213	-8.093445687	5.8000163309604e-16	1.53705350817085e-15	14.81331101	1.180366033	Down in Sorted
CICP14	103.929079	-9.599576335	1.186224861	-8.092543542	5.84315036100637e-16	1.5482655866835e-15	14.81015454	9.599576335	Down in Sorted
NEK2	83.52194586	-1.913101571	0.236412298	-8.092225264	5.8584433824886e-16	1.55209847850277e-15	14.80908073	1.913101571	Down in Sorted
DUSP8	84.8940333	-6.859939195	0.847726696	-8.092158976	5.86163343816918e-16	1.5527242581233e-15	14.80890566	6.859939195	Down in Sorted
WHAMM	47.99037508	-2.984746248	0.36889089	-8.091135692	5.91109576482535e-16	1.56560547714696e-15	14.80531767	2.984746248	Down in Sorted
ARRB1	351.257832	1.22427572	0.151326736	8.090280361	5.95275519927672e-16	1.57641668545173e-15	14.80232898	1.22427572	Up in Sorted
EIF4A1P9	39.28858108	8.514822723	1.05258036	8.089475205	5.99223507633948e-16	1.58664772877037e-15	14.79951949	8.514822723	Up in Sorted
C9orf40	46.11563634	-4.730060901	0.584750188	-8.089028439	6.01425293108807e-16	1.59225287256478e-15	14.79798796	4.730060901	Down in Sorted
SMO	486.2710029	-0.859562755	0.106272993	-8.088252095	6.05270299636833e-16	1.60220619124645e-15	14.79528159	0.859562755	Not Significant
WDFY4	27.87933728	8.735586141	1.080063903	8.088027123	6.06389043741281e-16	1.60494105126838e-15	14.79454091	8.735586141	Up in Sorted
UBN2	1638.371317	0.667003706	0.082490333	8.08584088	6.17367466026745e-16	1.63376724850882e-15	14.78680981	0.667003706	Not Significant
NBPF15	153.0310148	-8.306343807	1.027390724	-8.084892742	6.22189299346746e-16	1.6462951518767e-15	14.7834923	8.306343807	Down in Sorted
RNF180	53.62771069	-2.66494252	0.329632765	-8.084580183	6.23786960880245e-16	1.65028965722719e-15	14.78243982	2.66494252	Down in Sorted
EYA4	44.88710686	3.015126251	0.372959764	8.084320451	6.25117668384726e-16	1.65357688214845e-15	14.78157561	3.015126251	Up in Sorted
POLQ	252.749795	-1.124780725	0.139145138	-8.08350722	6.29302286510243e-16	1.66441135072497e-15	14.77873933	1.124780725	Down in Sorted
TMPRSS2	64.96425364	1.831910042	0.226654985	8.082372595	6.35186845956967e-16	1.67973822244889e-15	14.7747584	1.831910042	Up in Sorted
KRTCAP3	28.02566587	3.20779181	0.396906665	8.081980197	6.37234551148079e-16	1.68491572238138e-15	14.77342182	3.20779181	Up in Sorted
RGPD4	24.76563524	8.574115185	1.060983258	8.081291687	6.40843227323535e-16	1.69421855333017e-15	14.77103057	8.574115185	Up in Sorted
CDH8	85.99170865	-2.300503989	0.284672609	-8.081227051	6.41183031528317e-16	1.69487795421751e-15	14.77086157	2.300503989	Down in Sorted
SYTL5	24.63647363	3.368046594	0.416780985	8.081094658	6.41879613887974e-16	1.69648012961625e-15	14.77045122	3.368046594	Up in Sorted
REC8	244.2731491	-3.520339459	0.435658841	-8.080495853	6.45039515177868e-16	1.70459145837308e-15	14.76837969	3.520339459	Down in Sorted
ZSCAN2	138.8524866	-1.308605275	0.161979051	-8.078855052	6.53776794712399e-16	1.72743729103099e-15	14.76259771	1.308605275	Down in Sorted
NCAPD2	948.4432244	-0.889300979	0.110082037	-8.078529467	6.55524352580952e-16	1.73181074381488e-15	14.76149957	0.889300979	Not Significant
CASD1	628.126272	0.662773671	0.082057051	8.076986187	6.63870631382259e-16	1.75361347790958e-15	14.75606613	0.662773671	Not Significant
USP40	567.9520901	0.782906516	0.096931937	8.076868612	6.64510765792695e-16	1.75505716621755e-15	14.75570873	0.782906516	Not Significant
UPF1	1103.942966	0.731747213	0.090612859	8.07553385	6.71820668878833e-16	1.77411367171044e-15	14.75101856	0.731747213	Not Significant
ZBTB41	509.6409428	0.825955029	0.102301382	8.073742612	6.81755127797977e-16	1.80009464326495e-15	14.74470466	0.825955029	Not Significant
ASB6	85.77400066	-1.935448012	0.239728467	-8.073500983	6.83106266996895e-16	1.80340823859296e-15	14.74390595	1.935448012	Down in Sorted
LRRC27	84.16427659	-6.850892279	0.848842033	-8.070868326	6.97999611840564e-16	1.84246744386743e-15	14.73460018	6.850892279	Down in Sorted
TMEM109	42.9383429	-3.465191605	0.429423429	-8.069405095	7.06415191146441e-16	1.86441909421225e-15	14.72945646	3.465191605	Down in Sorted
MAB21L1	24.77734956	8.577482121	1.062978275	8.069292026	7.07069636575864e-16	1.8658837355855e-15	14.72911542	8.577482121	Up in Sorted
SLC2A4RG	101.98342	-9.572924231	1.186387213	-8.068971183	7.08929944390634e-16	1.87052966331971e-15	14.7280354	9.572924231	Down in Sorted
ARHGAP22	59.53516159	-2.345371228	0.2906947	-8.06815958	7.13657314880968e-16	1.8827380372324e-15	14.7252101	2.345371228	Down in Sorted
HMGN2P27	29.48426396	8.829263511	1.0946699	8.065685843	7.28258609797348e-16	1.92098824742156e-15	14.71647529	8.829263511	Up in Sorted
GAPDHP51	26.63884733	8.670064984	1.074989145	8.065258166	7.30812656353309e-16	1.92745413951297e-15	14.71501595	8.670064984	Up in Sorted
TMEM42	23.24745308	3.643649318	0.451797093	8.06479142	7.33610089369049e-16	1.9345600331667e-15	14.71341779	3.643649318	Up in Sorted
NLRP6	56.73531756	8.320558579	1.031748322	8.064523488	7.35220700306465e-16	1.93853466987442e-15	14.71252643	8.320558579	Up in Sorted
HSPE1P7	25.9541741	8.637834634	1.071358636	8.062505252	7.47465332967383e-16	1.97054265764155e-15	14.70541416	8.637834634	Up in Sorted
TMC4	63.04844004	-6.014529609	0.746033664	-8.062008327	7.5051087443097e-16	1.97829349414247e-15	14.70370928	6.014529609	Down in Sorted
ABCB6	59.88330535	2.230629584	0.276708097	8.061309396	7.54815156794529e-16	1.98935963741546e-15	14.7012867	2.230629584	Up in Sorted
ITPA	162.929991	1.231483272	0.152781823	8.060404374	7.60424783869916e-16	2.0038624995965e-15	14.69813208	1.231483272	Up in Sorted
CDC73	808.0958123	0.649554722	0.080587441	8.060247563	7.61400922181528e-16	2.00615288643361e-15	14.69763597	0.649554722	Not Significant
GPS1	415.1206206	-0.818805439	0.101598015	-8.059266109	7.67538481981917e-16	2.02204012561463e-15	14.69421023	0.818805439	Not Significant
MOAP1	101.2674581	-9.562781463	1.186693899	-8.058338774	7.7338238011559e-16	2.03714937377828e-15	14.69097713	9.562781463	Down in Sorted
SBF1P1	24.6602312	8.572553937	1.063841575	8.058111416	7.74821827258481e-16	2.04065434055492e-15	14.69023055	8.572553937	Up in Sorted
TRIL	24.68016433	8.564464219	1.062866155	8.057895322	7.76192411204502e-16	2.04397698285449e-15	14.689524	8.564464219	Up in Sorted
FAM219A	149.8470757	-1.286099331	0.159620258	-8.057243758	7.80339439358437e-16	2.05460898158515e-15	14.68727082	1.286099331	Down in Sorted
NAP1L4P3	25.59380386	8.612470924	1.068942381	8.057002018	7.81883598667242e-16	2.05838568611654e-15	14.68647325	8.612470924	Up in Sorted
RPS20P14	24.37242024	8.551544679	1.06155786	8.055655751	7.90538342851079e-16	2.08087801868942e-15	14.68175338	8.551544679	Up in Sorted
SLC1A4	88.92407539	-1.722629963	0.213854222	-8.055159962	7.93749345770935e-16	2.08903687465215e-15	14.68005389	1.722629963	Down in Sorted
PPP1R7	238.9107508	0.979595051	0.121614289	8.054933851	7.9521803090695e-16	2.09260854835351e-15	14.679312	0.979595051	Not Significant
RPS2P1	24.3862074	8.552154933	1.061769246	8.054626718	7.97217271378852e-16	2.09757517509418e-15	14.67828247	8.552154933	Up in Sorted
SLC25A39P1	24.67401837	8.57310886	1.064463333	8.053925953	8.01797368238842e-16	2.10933000129276e-15	14.67585547	8.57310886	Up in Sorted
MTND1P30	24.43558723	8.554230768	1.062176139	8.05349551	8.04623525024089e-16	2.11646799568687e-15	14.67438829	8.554230768	Up in Sorted
MMD	308.1657795	1.034054381	0.128404998	8.053069564	8.07429810403108e-16	2.12355172576144e-15	14.67293716	1.034054381	Up in Sorted
SRCIN1	101.6810822	-9.566997074	1.188051323	-8.052679954	8.10005149818588e-16	2.13002616314656e-15	14.67161506	9.566997074	Down in Sorted
KIF20A	297.3749518	-0.985005954	0.122321086	-8.052625982	8.10362542511999e-16	2.1306671897343e-15	14.67148438	0.985005954	Not Significant
MEMO1P1	24.4080129	8.552997036	1.062225452	8.051960177	8.14784203941523e-16	2.14199262474575e-15	14.66918203	8.552997036	Up in Sorted
MOXD1	157.3064535	-1.405086728	0.174530587	-8.050661806	8.23475275081143e-16	2.16453719628842e-15	14.66463495	1.405086728	Down in Sorted
DIO1	118.8626487	1.595333754	0.198162315	8.050641488	8.23612003795341e-16	2.16459317381503e-15	14.66462372	1.595333754	Up in Sorted
BYSL	99.49289317	-1.75246254	0.217727282	-8.048888154	8.35495554393566e-16	2.19551746580551e-15	14.6584631	1.75246254	Down in Sorted
SLC30A2	25.95018722	5.153639359	0.640332016	8.048386191	8.3892869820655e-16	2.204230201593e-15	14.65674305	5.153639359	Up in Sorted
HMGB1P10	24.25505267	8.54348965	1.061536481	8.048229902	8.40000465691908e-16	2.20673700373419e-15	14.65624942	8.54348965	Up in Sorted
NCAPH2	320.3843373	0.976268839	0.121323516	8.046822804	8.4971069109879e-16	2.2319337273406e-15	14.65131871	0.976268839	Not Significant
MTND4P23	25.18617536	8.594938604	1.068165261	8.046450227	8.52300267909276e-16	2.23842221622335e-15	14.65005799	8.594938604	Up in Sorted
MAGED4B	108.7078615	-9.663324787	1.200995898	-8.04609308	8.54789893001618e-16	2.24464641836806e-15	14.64885206	9.663324787	Down in Sorted
GRIA1	28.2019707	2.904351914	0.361005569	8.045172051	8.61243388467719e-16	2.26127639604406e-15	14.64564635	2.904351914	Up in Sorted
CALM2P4	24.83175061	8.571211713	1.06540323	8.045040101	8.62171864566846e-16	2.26339728466436e-15	14.64523921	8.571211713	Up in Sorted
HSD3BP2	25.87584598	8.632261879	1.073069482	8.04445753	8.66282958603256e-16	2.27387150612098e-15	14.64323408	8.632261879	Up in Sorted
PBLD	43.36299039	-3.704521849	0.460517814	-8.044253093	8.67730209685904e-16	2.27735155941638e-15	14.64256992	3.704521849	Down in Sorted
GGT3P	41.12420702	8.571256879	1.06553122	8.044116132	8.68701112761677e-16	2.27958064182857e-15	14.64214504	8.571256879	Up in Sorted
RPL35A	1048.359503	-0.714131338	0.088792022	-8.04274213	8.78500711714101e-16	2.30497346383977e-15	14.63733407	0.714131338	Not Significant
DRAXIN	82.86412591	-6.822512845	0.848318065	-8.042399578	8.80960761485344e-16	2.31110467254801e-15	14.63618038	6.822512845	Down in Sorted
RNASET2	63.35774561	-2.135310996	0.265522632	-8.041917096	8.84437235428659e-16	2.31990027119292e-15	14.63453068	2.135310996	Down in Sorted
ZBTB11	366.5055321	0.842729043	0.104802465	8.041118555	8.90220756868689e-16	2.33474400458764e-15	14.63176073	0.842729043	Not Significant
ZNF416	42.47781944	-4.064607253	0.505586131	-8.039396259	9.02821827706735e-16	2.36746118209435e-15	14.62571713	4.064607253	Down in Sorted
MXD3	46.47821722	-2.980627566	0.370789239	-8.0386032	9.08683122842027e-16	2.38249803125471e-15	14.62296745	2.980627566	Down in Sorted
SPRY2	195.0103832	1.162519793	0.144618879	8.038506433	9.09400866678102e-16	2.38404656115585e-15	14.62268527	1.162519793	Up in Sorted
MBD3	379.7581132	-0.870533725	0.108304123	-8.037863201	9.14186073861272e-16	2.39625625622681e-15	14.62046674	0.870533725	Not Significant
FLRT1	24.21231722	8.538515245	1.062344014	8.037429617	9.17425625388144e-16	2.40441164602075e-15	14.61899118	8.538515245	Up in Sorted
SETSIP	24.30763008	8.542619268	1.062991038	8.036398207	9.2517740058724e-16	2.42438885072833e-15	14.61539772	8.542619268	Up in Sorted
ATP6V0E1	362.7201805	0.917848555	0.114220279	8.035775781	9.29886553269476e-16	2.43638852129513e-15	14.61325346	0.917848555	Not Significant
MTCO2P1	24.1376851	8.535393547	1.062184634	8.035696691	9.30486626250652e-16	2.43762017539148e-15	14.61303396	8.535393547	Up in Sorted
SLC5A11	59.1474589	8.385051737	1.043517981	8.035368717	9.32979085312567e-16	2.443808326272e-15	14.61193286	8.385051737	Up in Sorted
PEF1	41.74821873	-4.210229244	0.523963492	-8.035348471	9.3313316609556e-16	2.44387054896982e-15	14.6119218	4.210229244	Down in Sorted
BTBD6	36.47858774	2.540009006	0.316141529	8.03440477	9.40342810753191e-16	2.46240865622732e-15	14.60863987	2.540009006	Up in Sorted
VCAN	424.03192	-0.977910429	0.121716516	-8.034328105	9.40930923333478e-16	2.46360467388291e-15	14.60842898	0.977910429	Not Significant
RRM2P3	24.14113189	8.535558067	1.062547954	8.033103859	9.50371503900328e-16	2.48794696456703e-15	14.60415888	8.535558067	Up in Sorted
NRARP	176.3602249	1.785502994	0.222268568	8.033088132	9.50493390260145e-16	2.48794696456703e-15	14.60415888	1.785502994	Up in Sorted
MAGI2-AS3	189.4446028	-9.50264083	1.182956411	-8.03295941	9.51491536061945e-16	2.49021204246107e-15	14.60376367	9.50264083	Down in Sorted
ZNF79	49.45652959	-2.966309305	0.369347614	-8.031212859	9.65137341974517e-16	2.5255729049269e-15	14.59764009	2.966309305	Down in Sorted
ZNF589	99.18873081	-9.53193629	1.187047831	-8.029951317	9.75113516686338e-16	2.55132254289134e-15	14.59323463	9.53193629	Down in Sorted
PCBP1-AS1	98.82977712	-9.526695338	1.186466538	-8.029468201	9.78960802294087e-16	2.56103138457292e-15	14.5915851	9.526695338	Down in Sorted
EML6	116.708873	1.472397064	0.183377462	8.029324031	9.80111793508667e-16	2.56368480288388e-15	14.59113537	1.472397064	Up in Sorted
GPR21	24.33977595	8.544060622	1.064182901	8.028752029	9.84691559757395e-16	2.57530489938224e-15	14.58917135	8.544060622	Up in Sorted
RPSAP55	24.1560438	8.536136682	1.06357449	8.025894531	1.00788787709599e-15	2.63544576524338e-15	14.57914592	8.536136682	Up in Sorted
HSPA1B	98.52941093	-9.522979023	1.186533236	-8.025884766	1.00796805825115e-15	2.63544576524338e-15	14.57914592	9.522979023	Down in Sorted
ZNF765	147.1431936	-8.24714094	1.027654441	-8.025208294	1.01353821912326e-15	2.64964013453217e-15	14.57681311	8.24714094	Down in Sorted
CDH20	60.49660296	-2.790927837	0.347810547	-8.024276045	1.02126419711837e-15	2.66946560138886e-15	14.57357567	2.790927837	Down in Sorted
MEAF6	257.0339503	-1.022294901	0.127433498	-8.02218344	1.03881849321483e-15	2.71497203968843e-15	14.56623464	1.022294901	Down in Sorted
ST6GALNAC6	81.18212976	-6.793809583	0.846939098	-8.021603443	1.04373631600735e-15	2.7274447321307e-15	14.56424404	6.793809583	Down in Sorted
RBMXP4	23.86873125	8.520746077	1.062230202	8.021562612	1.04408338351766e-15	2.72797152120986e-15	14.56416017	8.520746077	Up in Sorted
TMEM232	48.3400625	-5.011338881	0.624760064	-8.021221543	1.04698697932395e-15	2.73517690669862e-15	14.56301458	5.011338881	Down in Sorted
HNRNPA3P13	24.47757506	8.550217157	1.065989686	8.020919217	1.04956739497941e-15	2.74153611793479e-15	14.56200603	8.550217157	Up in Sorted
RAD51AP1	98.00599237	-9.51460176	1.186265186	-8.020636422	1.05198677928859e-15	2.74747299237043e-15	14.56106657	9.51460176	Down in Sorted
PGK1P2	24.10529002	8.530953476	1.063726617	8.019874035	1.05853660688782e-15	2.7641941863752e-15	14.55843145	8.530953476	Up in Sorted
ARSG	95.68884399	1.470142722	0.183346864	8.018368526	1.07158896679292e-15	2.79788865292409e-15	14.55316957	1.470142722	Up in Sorted
TECRP1	23.99324161	8.532277421	1.06426737	8.01704314	1.08321085215464e-15	2.82783932891602e-15	14.54854527	8.532277421	Up in Sorted
SNTG2	21.47398136	4.117655439	0.513655925	8.016369018	1.08916956674728e-15	2.84299940362542e-15	14.54622323	4.117655439	Up in Sorted
SYNPR	44.85477925	-4.144371157	0.517035423	-8.015642595	1.09562672558793e-15	2.85945613893179e-15	14.54371656	4.144371157	Down in Sorted
SCML4	23.86208688	8.523598999	1.063532311	8.014424113	1.10654256237688e-15	2.88754329664504e-15	14.5394715	8.523598999	Up in Sorted
ABCC6	43.98898343	-4.654962344	0.580828611	-8.014347536	1.1072321486902e-15	2.88894076140791e-15	14.53926136	4.654962344	Down in Sorted
DBF4B	98.16182642	-9.516430789	1.187670468	-8.012686215	1.12229721686475e-15	2.92784048562156e-15	14.53345259	9.516430789	Down in Sorted
RPS19P3	23.885716	8.518304579	1.063117051	8.012574503	1.12331745061646e-15	2.93009442675752e-15	14.53311838	8.518304579	Up in Sorted
MCUR1	201.2512837	-1.09253914	0.136373046	-8.01140086	1.13409136617987e-15	2.95778599424268e-15	14.52903325	1.09253914	Down in Sorted
ARIH2P1	23.8259958	8.515699485	1.063301618	8.008733685	1.1589557087067e-15	3.02221352380309e-15	14.51967486	8.515699485	Up in Sorted
GAS2L3	100.9688334	-1.55338753	0.193967348	-8.008500103	1.16115865086052e-15	3.02753712749395e-15	14.51891052	1.55338753	Down in Sorted
AAR2	137.6942173	-1.342521778	0.167640026	-8.008360577	1.1624764951003e-15	3.03055181928553e-15	14.51847829	1.342521778	Down in Sorted
DCP1B	90.9251129	-1.763368176	0.220239106	-8.00660794	1.17915654015711e-15	3.07360904101001e-15	14.51235138	1.763368176	Down in Sorted
IFIT1B	24.59381789	8.558533159	1.069026028	8.005916542	1.18580130030303e-15	3.09049978919839e-15	14.50997128	8.558533159	Up in Sorted
FMO4	41.71034057	2.357228085	0.294444079	8.005690226	1.18798433919237e-15	3.09575907845127e-15	14.50923284	2.357228085	Up in Sorted
ZNF441	57.93248255	-2.419696497	0.302272174	-8.005025616	1.19441806221817e-15	3.11209219156803e-15	14.50694755	2.419696497	Down in Sorted
CYP4F8	24.87054086	8.570901682	1.070715378	8.004836631	1.19625378639329e-15	3.11644220650832e-15	14.50634092	8.570901682	Up in Sorted
BMP2KL	23.62045816	8.506894732	1.062992457	8.002779956	1.21641201802805e-15	3.16851759439673e-15	14.49914388	8.506894732	Up in Sorted
NUP107	420.0796193	-0.876624073	0.109551499	-8.001935865	1.22478178761786e-15	3.18987612241808e-15	14.49622618	0.876624073	Not Significant
TRIP13	83.43893188	-1.836485625	0.229540357	-8.000709098	1.23704728916212e-15	3.22137352678352e-15	14.49195891	1.836485625	Down in Sorted
RFC3	189.1812105	-1.236164418	0.154507195	-8.000691608	1.23722303151197e-15	3.22138382212058e-15	14.49195753	1.236164418	Down in Sorted
COLEC12	288.6441272	1.031454022	0.128981938	7.996887322	1.27603912395858e-15	3.32198884526883e-15	14.47860183	1.031454022	Up in Sorted
RPSAP9	61.88755601	9.896261549	1.237519273	7.996854483	1.27637935004508e-15	3.3224133220496e-15	14.47854634	9.896261549	Up in Sorted
BBIP1	64.5437479	-2.388025606	0.298645855	-7.996178642	1.28340137287853e-15	3.34022797282694e-15	14.47622389	2.388025606	Down in Sorted
CCDC106	67.32735744	-2.017393039	0.252344638	-7.994594451	1.30001066508023e-15	3.3829863990542e-15	14.47069975	2.017393039	Down in Sorted
MMP11	97.44218438	-9.507305271	1.1894399	-7.993094288	1.3159340836978e-15	3.42394837484406e-15	14.46547279	9.507305271	Down in Sorted
UBXN6	144.6092689	-8.222088833	1.028730219	-7.9924636	1.32268571221887e-15	3.44103807929083e-15	14.46331052	8.222088833	Down in Sorted
NUTF2P2	23.7261114	8.511499053	1.065029678	7.991795182	1.32987850138797e-15	3.45927058649289e-15	14.46101547	8.511499053	Up in Sorted
ABCE1	506.9259164	1.181253561	0.147836529	7.990268502	1.34645177775619e-15	3.50189510908239e-15	14.45569687	1.181253561	Up in Sorted
ZNF446	51.484116	-5.38557618	0.674220935	-7.987850716	1.37311582248992e-15	3.57074856515477e-15	14.44724073	5.38557618	Down in Sorted
MAPRE3	230.7146515	1.235069727	0.154628727	7.987323901	1.37899433841134e-15	3.58553824651824e-15	14.44544564	1.235069727	Up in Sorted
EGLN1	528.3561526	0.779395428	0.097583484	7.986960489	1.38306394447532e-15	3.59562111282424e-15	14.44422608	0.779395428	Not Significant
ST8SIA3	139.3575823	-1.398684049	0.175140661	-7.986061273	1.39318459161348e-15	3.62143019988024e-15	14.44111988	1.398684049	Down in Sorted
WDR72	60.62304729	-5.951719364	0.745301783	-7.985650241	1.39783499665355e-15	3.63301481042929e-15	14.43973283	5.951719364	Down in Sorted
HNF4GP1	25.64430843	8.616042709	1.07914128	7.984165625	1.41475962031053e-15	3.6764928492327e-15	14.43456627	8.616042709	Up in Sorted
CSK	441.2041147	0.794250594	0.099492204	7.98304351	1.42768551964475e-15	3.70956891566834e-15	14.43067656	0.794250594	Not Significant
BPHL	75.61920319	-1.929843036	0.24175923	-7.982499938	1.43398879609494e-15	3.72543057694269e-15	14.42882353	1.929843036	Down in Sorted
RHOT1P1	23.49299942	8.501266518	1.064993514	7.982458493	1.43447051778771e-15	3.72616583315628e-15	14.42873782	8.501266518	Up in Sorted
GPATCH11	146.5308422	1.270004128	0.159117771	7.98153542	1.44524093247975e-15	3.75362298696126e-15	14.42554935	1.270004128	Up in Sorted
PDGFC	269.693396	-1.039437043	0.130243293	-7.98073375	1.45465941767028e-15	3.77756175047128e-15	14.42278843	1.039437043	Down in Sorted
NUTM2A-AS1	95.14948096	-9.472482392	1.186993658	-7.980229993	1.4606087400955e-15	3.79248616647339e-15	14.42107599	9.472482392	Down in Sorted
SRP72P1	23.31221565	8.48694016	1.063712056	7.978606724	1.47994293772796e-15	3.84215560961854e-15	14.41542505	8.48694016	Up in Sorted
YARS2	134.4751284	-1.331532481	0.166937962	-7.97621145	1.50893348160986e-15	3.91687716599502e-15	14.40706005	1.331532481	Down in Sorted
DUSP14	95.0278832	-9.470639914	1.187567436	-7.97482284	1.52599553546769e-15	3.9606184472097e-15	14.40223699	9.470639914	Down in Sorted
RPL7P33	23.74954005	8.518212987	1.068270123	7.973838081	1.53821042488353e-15	3.9917688745386e-15	14.39883461	8.518212987	Up in Sorted
AADAT	95.1649543	-9.4718336	1.187958344	-7.973203478	1.54613297346576e-15	4.01177328330287e-15	14.39666362	9.4718336	Down in Sorted
GSTA4	94.59099316	-9.464339412	1.187115907	-7.972548726	1.55434920112615e-15	4.03253406468147e-15	14.39442196	9.464339412	Down in Sorted
TCF4	1981.346426	0.61338844	0.076939823	7.972314169	1.55730302070115e-15	4.03963843466427e-15	14.3936575	0.61338844	Not Significant
MYO3A	54.74885244	-2.814246431	0.353021504	-7.97188387	1.56273621814929e-15	4.053171447128e-15	14.39220503	2.814246431	Down in Sorted
CDR1	257.4979899	1.57206671	0.197202714	7.971831018	1.56340485207391e-15	4.0543448743037e-15	14.39207931	1.57206671	Up in Sorted
CYB5R2	96.2349199	-9.488414541	1.190837309	-7.967851249	1.61457038617587e-15	4.18645241725247e-15	14.37815384	9.488414541	Down in Sorted
UBE2SP2	23.40113335	8.497077289	1.066485106	7.96736611	1.62091923022894e-15	4.20233338936169e-15	14.3765095	8.497077289	Up in Sorted
KRT8P14	23.64276207	8.513485949	1.068650985	7.966572876	1.63135299363011e-15	4.22879891298753e-15	14.37378297	8.513485949	Up in Sorted
IP6K1	766.3741818	0.671904674	0.084342732	7.966361242	1.63414788540592e-15	4.23545834791041e-15	14.37309958	0.671904674	Not Significant
SNX24	139.7939103	-1.325238935	0.166416966	-7.963364368	1.67423513326708e-15	4.33875859853845e-15	14.36263451	1.325238935	Down in Sorted
TRABD2B	88.39981856	-1.867287894	0.234486919	-7.963292362	1.67521012873422e-15	4.34068541301978e-15	14.36244169	1.867287894	Down in Sorted
M6PR	522.1623322	0.759364511	0.095378284	7.961608026	1.69817710783914e-15	4.39958788701291e-15	14.356588	0.759364511	Not Significant
TMED7	100.2619792	1.468032078	0.184405561	7.960888347	1.70808468956614e-15	4.42464485408817e-15	14.35412158	1.468032078	Up in Sorted
BUB3	492.5091091	-0.851835788	0.107008089	-7.960480333	1.71372694122526e-15	4.43864745881991e-15	14.35274935	0.851835788	Not Significant
FKBP4P1	23.21183283	8.476063509	1.064930439	7.959264939	1.73064312460123e-15	4.48184226937194e-15	14.34854343	8.476063509	Up in Sorted
RACGAP1	324.6992637	-0.978697715	0.122966142	-7.959082903	1.73319087420806e-15	4.48782039121092e-15	14.34796453	0.978697715	Not Significant
TBPL1	257.3215987	0.914033366	0.114845232	7.958827301	1.73677447460802e-15	4.49647866185967e-15	14.34712746	0.914033366	Not Significant
GTPBP6	93.57382219	-9.448562609	1.187239839	-7.958427857	1.74238940048953e-15	4.51039288210653e-15	14.34578563	9.448562609	Down in Sorted
GXYLT2	58.68951125	-5.907916671	0.742463408	-7.957182278	1.76001334539295e-15	4.55538581819304e-15	14.34147483	5.907916671	Down in Sorted
HMGB3	842.8791003	0.619431568	0.077866203	7.955076029	1.79021540090994e-15	4.6329173610079e-15	14.33414545	0.619431568	Not Significant
ZNF826P	93.18557042	-9.441804445	1.186909152	-7.954951255	1.79202049146877e-15	4.63694884173071e-15	14.3337677	9.441804445	Down in Sorted
BAALC	52.10956768	-5.40407879	0.679406015	-7.954122677	1.80405301472031e-15	4.66743958775321e-15	14.33092129	5.40407879	Down in Sorted
GSE1	802.1578527	-0.739919373	0.093026437	-7.953861219	1.80786637117687e-15	4.67666025552609e-15	14.33006418	0.739919373	Not Significant
CLCA3P	23.26121266	8.478373699	1.065973057	7.953647276	1.81099262970877e-15	4.68410121273089e-15	14.32937373	8.478373699	Up in Sorted
SPTBN5	58.91321261	-5.910014277	0.743077977	-7.953424084	1.81425971315966e-15	4.69190430853261e-15	14.32865085	5.910014277	Down in Sorted
AFF2	322.7114504	-1.078800512	0.13565278	-7.952660562	1.82548008779067e-15	4.72027062965398e-15	14.3260331	1.078800512	Down in Sorted
RPL27	650.2641971	-0.791369393	0.099518798	-7.951958895	1.8358517259266e-15	4.74643479450924e-15	14.32363248	0.791369393	Not Significant
CADM2	42.40983799	-3.437647052	0.432331474	-7.951415202	1.84392818180091e-15	4.76665856977264e-15	14.32178595	3.437647052	Down in Sorted
KRIT1	508.005865	0.813710311	0.102367083	7.948944954	1.88106605826953e-15	4.86199182972712e-15	14.31318578	0.813710311	Not Significant
SPRN	41.96416185	-4.396777709	0.553166365	-7.948382237	1.88962846270724e-15	4.88344996315962e-15	14.31127326	4.396777709	Down in Sorted
STYXL1	50.85920827	-5.369891207	0.675605533	-7.9482641	1.89143092648916e-15	4.88743457813486e-15	14.31091904	5.369891207	Down in Sorted
NOL4	71.65602006	-2.217880433	0.279112347	-7.946192475	1.92331513835349e-15	4.96906610524971e-15	14.30372523	2.217880433	Down in Sorted
TCEAL4	92.48520299	-9.431835734	1.186965191	-7.946177199	1.92355220019239e-15	4.96906610524971e-15	14.30372523	9.431835734	Down in Sorted
CDKN2AIP	237.5530936	0.941308207	0.118462944	7.946013992	1.92608679894354e-15	4.97492832696822e-15	14.30321317	0.941308207	Not Significant
TMOD4	26.60712731	8.673646959	1.091680958	7.945221442	1.93844186045645e-15	5.00615091134546e-15	14.30049606	8.673646959	Up in Sorted
MAGEF1	176.690225	-9.401828618	1.183347967	-7.945109029	1.94020057688604e-15	5.01000292175255e-15	14.30016202	9.401828618	Down in Sorted
MST1	50.06023407	-5.345676873	0.673019259	-7.942828972	1.97621347180199e-15	5.10229313275931e-15	14.29223459	5.345676873	Down in Sorted
RPS4XP7	22.86504928	8.460617986	1.065271729	7.942215826	1.98600976728898e-15	5.12687983978565e-15	14.29014686	8.460617986	Up in Sorted
CPAMD8	177.5666706	-9.408627684	1.184917046	-7.940326048	2.01650472525598e-15	5.2048859749484e-15	14.28358878	9.408627684	Down in Sorted
MCOLN2	23.24833867	3.825986903	0.481882348	7.939670167	2.02719596825338e-15	5.23176146389862e-15	14.28135207	3.825986903	Up in Sorted
HNRNPUL2-BSCL2	92.18870366	-9.426973082	1.187713281	-7.937078112	2.06999697695118e-15	5.34148662608897e-15	14.27233785	9.426973082	Down in Sorted
LGALS9B	23.6966647	8.50178984	1.071187131	7.936792364	2.07476947451923e-15	5.35306510541891e-15	14.27139747	8.50178984	Up in Sorted
VIPR1	27.70990515	3.179116762	0.400596154	7.935964254	2.08866166864644e-15	5.38816668186243e-15	14.26855898	3.179116762	Up in Sorted
GPANK1	46.50212168	-4.975892765	0.627008665	-7.935923448	2.08934856954389e-15	5.38919730069972e-15	14.26847592	4.975892765	Down in Sorted
ABCC8	20.6731395	4.174710057	0.526054794	7.935884452	2.09000523696429e-15	5.39014966353382e-15	14.26839918	4.174710057	Up in Sorted
GVINP2	24.41415886	8.545963658	1.076913891	7.935605369	2.09471066192946e-15	5.40154212493142e-15	14.26748223	8.545963658	Up in Sorted
ABCF2P1	23.57609955	8.496216375	1.070698427	7.935209543	2.10140229764329e-15	5.41805250727443e-15	14.26615679	8.496216375	Up in Sorted
HERC2P9	92.23376142	-9.427480514	1.188146636	-7.934610279	2.11157323426837e-15	5.44352780987083e-15	14.26411955	9.427480514	Down in Sorted
MEMO1	186.1235415	1.178137723	0.148490512	7.934094277	2.12036987468805e-15	5.46545373060486e-15	14.26237378	1.178137723	Up in Sorted
DMKN	138.2685163	-8.159880495	1.02859323	-7.933049002	2.13830010744294e-15	5.51091308614211e-15	14.25877644	8.159880495	Down in Sorted
IFT172	440.9139107	0.851691782	0.10736127	7.932951824	2.13997461679894e-15	5.51447080035918e-15	14.25849616	0.851691782	Not Significant
OXCT1	346.628063	-0.938726024	0.118364178	-7.930828737	2.17688254422657e-15	5.60880756654803e-15	14.25112946	0.938726024	Not Significant
ATP6V1A	1092.592521	0.617104467	0.07781389	7.930518102	2.18233495161184e-15	5.62208339231009e-15	14.25010272	0.617104467	Not Significant
APBB1IP	24.81057144	8.567204844	1.0807407	7.92716037	2.24213665428801e-15	5.77534979961659e-15	14.23842171	8.567204844	Up in Sorted
FGR	22.66246002	8.444870497	1.065374034	7.926671977	2.2509683726867e-15	5.79730242063191e-15	14.23677404	8.444870497	Up in Sorted
CALM1P1	23.83815981	8.511455699	1.073843791	7.926158134	2.26029730647997e-15	5.82052940004291e-15	14.23503751	8.511455699	Up in Sorted
SNORD83B	25.13172559	8.589039833	1.083640146	7.926099695	2.26136068895493e-15	5.82246816411957e-15	14.23489288	8.589039833	Up in Sorted
EBF3	60.83011022	1.85024542	0.233459948	7.925322677	2.27554655838197e-15	5.85764229245836e-15	14.23227715	1.85024542	Up in Sorted
MGMT	43.91286458	-3.507759949	0.442601836	-7.925317217	2.27564654973118e-15	5.85764229245836e-15	14.23227715	3.507759949	Down in Sorted
LGALS9C	24.48741702	8.547344248	1.079016092	7.921424256	2.3480527586189e-15	6.04319041032414e-15	14.21873372	8.547344248	Up in Sorted
KRT6A	22.65876402	8.441331523	1.065774086	7.920376028	2.36793366513893e-15	6.0935216260032e-15	14.21513164	8.441331523	Up in Sorted
ARRDC3	1569.350665	1.238726344	0.156428611	7.918796548	2.39820385301667e-15	6.17057061632391e-15	14.20967467	1.238726344	Up in Sorted
VDAC1P11	22.6693536	8.445223335	1.066741338	7.916842662	2.43617708773599e-15	6.26741566047816e-15	14.2029115	8.445223335	Up in Sorted
RNA5SP335	61.38429843	9.882326628	1.248433781	7.915779577	2.45708593640085e-15	6.32033957193262e-15	14.19925959	9.882326628	Up in Sorted
ARHGAP11B	90.25735135	-9.395681334	1.187168536	-7.914361818	2.48524573922771e-15	6.39189797037416e-15	14.19437017	9.395681334	Down in Sorted
EPB41L1	318.936293	-0.851690284	0.107623675	-7.913596012	2.50058826667733e-15	6.43047602533368e-15	14.19175688	0.851690284	Not Significant
GRIK4	24.53730351	3.493614951	0.441522026	7.91266289	2.5194090095055e-15	6.47798680189869e-15	14.18855994	3.493614951	Up in Sorted
ANAPC1P1	24.23994028	8.55170373	1.080769185	7.91260877	2.52050486332099e-15	6.47991598532975e-15	14.18843062	8.55170373	Up in Sorted
ERHP1	22.67255119	8.442114552	1.067214423	7.910420221	2.56521520751102e-15	6.59395689804616e-15	14.1808539	8.442114552	Up in Sorted
SDCCAG8	91.30412807	-9.413553931	1.190024982	-7.91038346	2.56597285124354e-15	6.59500039837156e-15	14.18078517	9.413553931	Down in Sorted
FAM78A	44.55877294	2.234374182	0.282477008	7.90993291	2.57527641050172e-15	6.61800510480038e-15	14.1792729	2.234374182	Up in Sorted
RGS6	22.46333028	5.358874105	0.677523784	7.909499606	2.58425519823256e-15	6.64016901579296e-15	14.17782087	5.358874105	Up in Sorted
GRB10	622.6783819	-0.680798807	0.086078903	-7.909008836	2.59446199639387e-15	6.66548175864882e-15	14.17616846	0.680798807	Not Significant
HDAC1P2	22.75752368	8.446083475	1.06792985	7.908837339	2.59803807068336e-15	6.67375478102116e-15	14.17562976	8.446083475	Up in Sorted
RPS11P6	22.72182009	5.368615469	0.679029348	7.906308451	2.65133754363209e-15	6.80973587428967e-15	14.16686973	5.368615469	Up in Sorted
KLF15	40.71393645	-3.294364901	0.416696014	-7.905918925	2.65964244537259e-15	6.83013080465993e-15	14.16557098	3.294364901	Down in Sorted
NRSN2	89.84187986	-9.390205132	1.187761157	-7.905802508	2.66212947953347e-15	6.83558154186111e-15	14.16522453	9.390205132	Down in Sorted
NR2F1-AS1	135.8439325	-8.131362791	1.028708774	-7.90443612	2.69149157311288e-15	6.91002874849572e-15	14.16052015	8.131362791	Down in Sorted
MIR181A2HG	33.36820162	6.965889915	0.881319542	7.903932213	2.70240025873969e-15	6.93708551018298e-15	14.15882295	6.965889915	Up in Sorted
SCARB2	1024.751048	-0.629076608	0.079597876	-7.903183391	2.71869136480388e-15	6.97794969515498e-15	14.15627217	0.629076608	Not Significant
PANK2	401.8276038	0.748852705	0.094757955	7.902795151	2.72717579681455e-15	6.99876837852285e-15	14.15497838	0.748852705	Not Significant
GADD45G	61.2448682	-2.257482734	0.285665265	-7.902545413	2.73264724626173e-15	7.01185018635741e-15	14.15416737	2.257482734	Down in Sorted
KRT18P29	23.41516972	8.49960491	1.075599358	7.902203408	2.74015769384462e-15	7.03015967642281e-15	14.15303481	8.49960491	Up in Sorted
VPS52	171.0581999	-9.355448743	1.18395914	-7.901834129	2.74828991175504e-15	7.05005915529829e-15	14.15180724	9.355448743	Down in Sorted
UQCRBP2	22.72994934	8.444803674	1.068739589	7.901647665	2.75240521347095e-15	7.05965019327142e-15	14.15121682	8.444803674	Up in Sorted
RAB11AP1	23.10455643	8.465720581	1.071419191	7.901408388	2.75769501252719e-15	7.07225066669991e-15	14.15044235	8.465720581	Up in Sorted
LINC01128	89.25590356	-9.379812786	1.187273273	-7.900298101	2.78237186106698e-15	7.13455998068207e-15	14.14663281	9.379812786	Down in Sorted
MT1P3	51.65033059	9.63545371	1.220153125	7.896921715	2.85875796171441e-15	7.32942703008869e-15	14.13492997	9.63545371	Up in Sorted
IFNGR2	89.01075014	-9.375909734	1.187421888	-7.896022321	2.87945142864932e-15	7.38147275325115e-15	14.13185698	9.375909734	Down in Sorted
KDM1B	218.4975004	1.02850662	0.130289641	7.894001478	2.92648697893008e-15	7.50102293998043e-15	14.12487951	1.02850662	Up in Sorted
UBE2T	52.46982893	-2.777581029	0.351884625	-7.893442431	2.93963198073469e-15	7.53368578689859e-15	14.1229925	2.777581029	Down in Sorted
NAA20	207.8268314	1.173015796	0.148644754	7.891403942	2.9880577661477e-15	7.65674490718797e-15	14.11595582	1.173015796	Up in Sorted
MOCS3	45.83979519	-2.980921288	0.377792407	-7.890368458	3.01295643364133e-15	7.7194916031756e-15	14.1124113	2.980921288	Down in Sorted
GUSBP9	169.3020419	-9.339382958	1.183805017	-7.889291586	3.03906699678097e-15	7.78532572727278e-15	14.10872321	9.339382958	Down in Sorted
CYP3A5	56.19869059	2.085671317	0.264387489	7.888691424	3.05371548143689e-15	7.82178291325018e-15	14.10669424	2.085671317	Up in Sorted
RNA5SP259	114.9037736	10.78714363	1.367442823	7.888551863	3.05713178155524e-15	7.82946396718437e-15	14.10626797	10.78714363	Up in Sorted
MAL2	83.66247016	1.562838694	0.198141372	7.887493052	3.08317310311651e-15	7.8950787968921e-15	14.10264353	1.562838694	Up in Sorted
INTS6P1	23.21295757	8.476656333	1.074707286	7.887409384	3.08524020577317e-15	7.89929332859892e-15	14.10241176	8.476656333	Up in Sorted
BHLHB9	88.92756784	-9.373541471	1.188437462	-7.887282056	3.08838857261217e-15	7.90627474588714e-15	14.1020281	9.373541471	Down in Sorted
CD320	88.23270077	-9.363538519	1.187306148	-7.886372473	3.11097155046292e-15	7.96300007019939e-15	14.09892328	9.363538519	Down in Sorted
PCBD1	152.2453986	-1.225813739	0.155438959	-7.886142218	3.1167140181897e-15	7.97660997257993e-15	14.09818164	1.225813739	Down in Sorted
NAV2	1608.586849	0.592188602	0.075096677	7.885683181	3.12819338274079e-15	8.00489660386945e-15	14.09664427	0.592188602	Not Significant
MCAT	49.10450353	-5.323271751	0.67506187	-7.885605736	3.13013418170895e-15	8.00877011535083e-15	14.09643417	5.323271751	Down in Sorted
SLC25A13	512.4052175	0.740201055	0.093879195	7.884612321	3.15513501444766e-15	8.07163598784755e-15	14.09303843	0.740201055	Not Significant
DEF6	24.68114115	3.117609328	0.395429088	7.884117333	3.16766543694539e-15	8.10258658758695e-15	14.09137632	3.117609328	Up in Sorted
BRCC3	138.4383351	1.487549764	0.188702228	7.883053512	3.19476168658919e-15	8.17078166215499e-15	14.08773639	1.487549764	Up in Sorted
NME7	166.8732916	-1.224082268	0.155287931	-7.882661954	3.20479229791449e-15	8.19531776496556e-15	14.0864342	1.224082268	Down in Sorted
RNGTT	447.3291645	0.928370148	0.117780076	7.882234238	3.21578459074198e-15	8.22230606021184e-15	14.08500636	0.928370148	Not Significant
ASF1A	159.1448035	1.271383959	0.161300629	7.882076889	3.21983779904009e-15	8.23154715850031e-15	14.08451853	1.271383959	Up in Sorted
HEATR5B	538.1261748	0.724518866	0.091921175	7.881958284	3.22289630599149e-15	8.23824312022251e-15	14.0841654	0.724518866	Not Significant
IGBP1P3	22.2384731	8.421903425	1.068663233	7.880783359	3.25334946953999e-15	8.31495287621832e-15	14.08014021	8.421903425	Up in Sorted
RPL5P10	22.51269737	8.431714126	1.069952778	7.880454445	3.26192531633691e-15	8.33573501389339e-15	14.0790561	8.431714126	Up in Sorted
NBPF20	88.01198209	-9.358897079	1.187774192	-7.879357153	3.29069654111585e-15	8.40811303161253e-15	14.07530146	9.358897079	Down in Sorted
FBXO4	26.57499773	3.29523513	0.418266246	7.878319517	3.31813337859142e-15	8.47706227729514e-15	14.07175463	3.29523513	Up in Sorted
ANKRD33B	61.95681997	-5.984021629	0.759582273	-7.878042766	3.32548909692725e-15	8.49469711831901e-15	14.0708521	5.984021629	Down in Sorted
TMEM164	289.3218711	-0.905536971	0.114959928	-7.876979299	3.35390452272024e-15	8.56611517434621e-15	14.06721609	0.905536971	Not Significant
C1QTNF6	47.32690636	-2.833441572	0.359740713	-7.876343895	3.37099622712747e-15	8.60859611209236e-15	14.06506767	2.833441572	Down in Sorted
RPS7P7	21.84388415	8.393570194	1.065978242	7.874053956	3.43330763971433e-15	8.76652843953201e-15	14.05717235	8.393570194	Up in Sorted
ABHD17A	128.5243152	-1.506449788	0.191332511	-7.873464779	3.44952227111859e-15	8.80673133124789e-15	14.05518525	1.506449788	Down in Sorted
SNORA65	53.90239848	9.6939909	1.231311993	7.872895704	3.46525524341626e-15	8.84569375504244e-15	14.0532681	9.6939909	Up in Sorted
WDR5B	60.55922891	-2.252525943	0.286144522	-7.871986942	3.49052603730867e-15	8.90898928155875e-15	14.05017156	2.252525943	Down in Sorted
PPM1E	100.452857	1.443527051	0.183381692	7.871707582	3.49833085084178e-15	8.92769462642693e-15	14.04926067	1.443527051	Up in Sorted
RNA5SP387	117.8277254	10.82334366	1.374981961	7.871625931	3.50061526929082e-15	8.93230882157319e-15	14.04903627	10.82334366	Up in Sorted
RPS3AP44	22.76741437	8.45549195	1.074362083	7.870244195	3.5394968815663e-15	9.030291907909e-15	14.04429821	8.45549195	Up in Sorted
RPL15P18	23.29568058	8.481016308	1.077842472	7.868511894	3.58884440050065e-15	9.15494629277488e-15	14.0383442	8.481016308	Up in Sorted
ETV3L	34.34427147	8.313083912	1.056636906	7.867493424	3.6181728129289e-15	9.22850606475011e-15	14.0348686	8.313083912	Up in Sorted
STOX1	88.25455792	-9.363786364	1.190223033	-7.867253535	3.62511505504177e-15	9.2449554620078e-15	14.03409518	9.363786364	Down in Sorted
BCKDHA	90.80694414	1.677678395	0.213258968	7.866859779	3.63653853828948e-15	9.27282712401472e-15	14.03278784	1.677678395	Up in Sorted
YDJC	39.75182994	-3.834933297	0.487480651	-7.866842075	3.63705297204386e-15	9.27287795129388e-15	14.03278546	3.834933297	Down in Sorted
PLEKHM1	76.69629601	-1.90685497	0.242401271	-7.866522165	3.64636144995241e-15	9.29534664348935e-15	14.03173441	1.90685497	Down in Sorted
MIR22HG	87.37677443	-9.349095342	1.188475742	-7.866458699	3.64821093278904e-15	9.2987972559005e-15	14.03157322	9.349095342	Down in Sorted
APBB3	150.3868155	-1.28212184	0.163010862	-7.865254028	3.68349202330476e-15	9.38744800503002e-15	14.02745246	1.28212184	Down in Sorted
ABCB9	58.08656445	1.884349197	0.239593988	7.864759927	3.69805964609113e-15	9.42329317617895e-15	14.0257973	1.884349197	Up in Sorted
CHPF	208.382608	-1.36615197	0.173714774	-7.864339579	3.71049746886484e-15	9.45370224675999e-15	14.02439808	1.36615197	Down in Sorted
SPATA33	86.9374978	-9.34220753	1.188052098	-7.863466211	3.73647169459929e-15	9.51858677042874e-15	14.02142753	9.34220753	Down in Sorted
ZNF280B	86.82155915	-9.339298191	1.187882963	-7.86213666	3.77635698465647e-15	9.61888701117606e-15	14.01687518	9.339298191	Down in Sorted
IGSF1	40.82567256	-4.351547261	0.553537039	-7.861347944	3.80021551866754e-15	9.67834325764685e-15	14.01419898	4.351547261	Down in Sorted
KCNK3	26.72636385	3.703170937	0.47106949	7.861198865	3.80474176426444e-15	9.68855480221168e-15	14.013741	3.703170937	Up in Sorted
LRRC10B	88.79710311	2.308862142	0.293709399	7.86104275	3.80948734700198e-15	9.69932202728867e-15	14.01325862	2.308862142	Up in Sorted
NPM1P21	32.52653567	6.928762828	0.881430545	7.860815429	3.81640786737178e-15	9.71562317797389e-15	14.01252934	6.928762828	Up in Sorted
UHRF2P1	21.75176887	8.385699041	1.066801065	7.86060243	3.82290358632792e-15	9.73083861148652e-15	14.01184973	8.385699041	Up in Sorted
NNAT	86.72210355	1.608321321	0.204606345	7.860564266	3.82406861788531e-15	9.73248299709356e-15	14.01177635	1.608321321	Up in Sorted
LMAN2L	150.0541918	-1.273993852	0.162086866	-7.859945	3.84302163740102e-15	9.7793922845086e-15	14.00968813	1.273993852	Down in Sorted
PPP1R2P5	21.90705115	8.396564279	1.06830521	7.85970545	3.8503780066981e-15	9.79678268407094e-15	14.00891653	8.396564279	Up in Sorted
MAP7D3	87.63247327	-9.35446842	1.190242025	-7.859299391	3.86287939651644e-15	9.82725742008904e-15	14.00756767	9.35446842	Down in Sorted
REEP4	73.62445382	-1.885310747	0.239897071	-7.858831876	3.87732232799305e-15	9.86266254673437e-15	14.00600583	1.885310747	Down in Sorted
STK17B	118.9240742	1.521989604	0.193678528	7.858329064	3.89291502408378e-15	9.90098230457332e-15	14.00432172	1.521989604	Up in Sorted
RPS2P28	21.8268994	8.396061566	1.068433976	7.858287694	3.89420069433109e-15	9.90290906158077e-15	14.00423721	8.396061566	Up in Sorted
LYSMD2	25.45685773	6.149081352	0.782519264	7.858057474	3.90136297730569e-15	9.91977743056765e-15	14.00349807	6.149081352	Up in Sorted
SOX10	22.8655477	8.465542899	1.077394838	7.857419214	3.92128750296366e-15	9.96908666697053e-15	14.00134463	8.465542899	Up in Sorted
TMEM183A	401.174994	0.925890875	0.11784255	7.85701664	3.93390609431701e-15	9.99981118078251e-15	14.0000082	0.925890875	Not Significant
LINC00665	86.4234858	-9.333827661	1.187994765	-7.856791912	3.94096753227926e-15	1.0016403248211e-14	13.9992882	9.333827661	Down in Sorted
SEMA3G	20.15950237	4.584129791	0.583493067	7.856356912	3.95467162951604e-15	1.00498715810658e-14	13.99783949	4.584129791	Up in Sorted
RPL29P25	21.99522122	8.397378704	1.068882881	7.856219662	3.95900523799432e-15	1.00595211684105e-14	13.99742269	8.397378704	Up in Sorted
SNRNP200	3204.460588	0.491041273	0.062508755	7.855559922	3.97990159425491e-15	1.01112470797274e-14	13.99519528	0.491041273	Not Significant
MTFR1L	263.3942566	1.173171069	0.149394886	7.852819491	4.0678694252171e-15	1.03333361503212e-14	13.98575944	1.173171069	Up in Sorted
INTS12	91.48352048	1.559953383	0.198669341	7.852008648	4.09426251562664e-15	1.03989720564853e-14	13.98300959	1.559953383	Up in Sorted
CENPQ	41.81064081	-3.153197658	0.401636815	-7.850868105	4.13167299886269e-15	1.04925693492244e-14	13.97911815	3.153197658	Down in Sorted
BCAS3	292.3626806	0.991702355	0.126326028	7.850340683	4.14908634722369e-15	1.05353645474799e-14	13.97735043	0.991702355	Not Significant
RAB13	166.2124327	-1.156753988	0.147360436	-7.849827419	4.16610162161244e-15	1.05771375045324e-14	13.97563185	1.156753988	Down in Sorted
FCF1P8	22.69348115	8.446569905	1.07609734	7.849261951	4.18492702226443e-15	1.06234941818739e-14	13.97373262	8.446569905	Up in Sorted
FAM151B	38.08150073	2.292488518	0.292099064	7.848325452	4.21628911259836e-15	1.07016585597516e-14	13.97054891	2.292488518	Up in Sorted
NHP2P1	21.90522751	8.402819264	1.070719567	7.847824516	4.2331596368889e-15	1.07430247003574e-14	13.96887343	8.402819264	Up in Sorted
ZNF546	43.15242207	-4.625267452	0.589434285	-7.846960332	4.26241998186677e-15	1.081581860622e-14	13.9659406	4.625267452	Down in Sorted
PREPL	385.6663018	-0.922958983	0.117652313	-7.844800992	4.33640612668087e-15	1.10020684193641e-14	13.95852566	0.922958983	Not Significant
TNFRSF10D	164.6670004	-9.299976063	1.185618982	-7.843983778	4.36473511956861e-15	1.10724449353559e-14	13.95575647	9.299976063	Down in Sorted
HSD17B7	40.07520315	-3.372712706	0.430011237	-7.843312957	4.38812547184864e-15	1.11302757808881e-14	13.95349407	3.372712706	Down in Sorted
LYVE1	21.81630981	8.39208315	1.070145641	7.842000968	4.4342294563005e-15	1.12456952616374e-14	13.94901369	8.39208315	Up in Sorted
IFT43	77.71128149	-1.841814121	0.23487751	-7.84159419	4.44862046589911e-15	1.12806667987208e-14	13.94766523	1.841814121	Down in Sorted
MST1R	21.5086132	5.064253642	0.646029024	7.839049722	4.53968776385009e-15	1.15100358231094e-14	13.93892332	5.064253642	Up in Sorted
TCTN1	129.8971559	-8.067876379	1.029193975	-7.839024108	4.54061377289881e-15	1.15108272907122e-14	13.93889346	8.067876379	Down in Sorted
PARGP1	75.97558507	-6.70259835	0.855056586	-7.838777529	4.54953764948741e-15	1.15318910520665e-14	13.93809947	6.70259835	Down in Sorted
PDIA5	96.03543834	1.453782618	0.185509472	7.836702907	4.62530661932366e-15	1.17223610927905e-14	13.9309849	1.453782618	Up in Sorted
NONOP2	23.64678645	8.49625289	1.084215321	7.8363151	4.63960723149062e-15	1.17570155141773e-14	13.92970291	8.49625289	Up in Sorted
RNA5SP150	459.5140551	12.78715081	1.631949257	7.835507601	4.66952400657063e-15	1.18312274248362e-14	13.9269702	12.78715081	Up in Sorted
ZBTB24	186.6558484	1.202087741	0.153418631	7.83534394	4.67561053841263e-15	1.18450484755895e-14	13.92646316	1.202087741	Up in Sorted
TMEM175	48.08366709	-2.854883858	0.364499971	-7.832329444	4.78912633205018e-15	1.21309870293942e-14	13.91610386	2.854883858	Down in Sorted
MARVELD2	162.9642583	-9.285246653	1.185701678	-7.831014176	4.8395009771666e-15	1.22569317022998e-14	13.91161823	9.285246653	Down in Sorted
TBC1D13	432.3596404	0.937711496	0.11974518	7.830891391	4.84423016023237e-15	1.22672523922589e-14	13.9112527	0.937711496	Not Significant
C16orf72	773.5296494	0.729901827	0.093208953	7.830812407	4.84727473866366e-15	1.2273304874348e-14	13.91103848	0.729901827	Not Significant
RPS4XP16	21.44377557	8.367551306	1.068761096	7.829206486	4.90958741740088e-15	1.24294023560283e-14	13.90554975	8.367551306	Up in Sorted
APPBP2	995.1949334	0.632790771	0.080828799	7.828778545	4.92632492639092e-15	1.24700924702595e-14	13.90413033	0.632790771	Not Significant
PPP2R2B	42.57864866	2.444130602	0.312250572	7.827465571	4.97802902959058e-15	1.25992712056799e-14	13.89965458	2.444130602	Up in Sorted
TMX4	383.5844198	-0.821084677	0.104926266	-7.825349215	5.06249641445159e-15	1.28113269586769e-14	13.89240589	0.821084677	Not Significant
TBC1D7	84.4909804	-9.30042316	1.188600957	-7.824680862	5.08946349190638e-15	1.28778328700888e-14	13.89015722	9.30042316	Down in Sorted
AGO3	767.6901378	-0.751698787	0.096076998	-7.823920429	5.12031790237933e-15	1.29541555997595e-14	13.88759089	0.751698787	Not Significant
POTEG	49.34583082	8.121561626	1.038342507	7.821659592	5.21314243738041e-15	1.31872179934922e-14	13.87984681	8.121561626	Up in Sorted
REPS1	440.3830806	-0.738919935	0.094472402	-7.821542808	5.21798205700277e-15	1.31976800017421e-14	13.87950241	0.738919935	Not Significant
DBF4	179.2533316	-1.101960679	0.140889238	-7.821468111	5.22107985021045e-15	1.32037342348141e-14	13.87930323	1.101960679	Down in Sorted
S100A1	62.14274652	9.90156632	1.266111434	7.820454075	5.26331321679951e-15	1.33087445309364e-14	13.87586291	9.90156632	Up in Sorted
ENOSF1	160.6721233	-9.26396567	1.184646601	-7.820024694	5.28129757270315e-15	1.33524190485816e-14	13.87444005	9.26396567	Down in Sorted
LSM14B	359.878303	-0.847712697	0.108414682	-7.819168751	5.3173288996849e-15	1.34417028210962e-14	13.87154571	0.847712697	Not Significant
DAXX	159.6323919	-9.255370001	1.183907644	-7.817645276	5.3820599314317e-15	1.36035028756176e-14	13.86634925	9.255370001	Down in Sorted
CDH23	58.50841301	-2.284257689	0.292215329	-7.817035794	5.40817292148663e-15	1.36676628872934e-14	13.86430574	2.284257689	Down in Sorted
ALG2	139.0642408	-1.350246239	0.172734957	-7.816867311	5.41541351150889e-15	1.36841172574875e-14	13.86378321	1.350246239	Down in Sorted
GTF2H4	72.69325814	-6.6346371	0.848781034	-7.816665115	5.42411548697482e-15	1.37037869740533e-14	13.8631594	6.6346371	Down in Sorted
LSM2	83.73522746	-9.288148994	1.188251493	-7.81665249	5.42465927412532e-15	1.37037869740533e-14	13.8631594	9.288148994	Down in Sorted
NDUFB1P2	21.19550247	8.352146828	1.068552489	7.816318725	5.43905519523076e-15	1.37383032086432e-14	13.8620669	8.352146828	Up in Sorted
PRR3	83.31163589	-9.280643895	1.187620757	-7.814484411	5.51884636508884e-15	1.39379672778648e-14	13.85580056	9.280643895	Down in Sorted
RPL15P2	21.61027376	8.375569186	1.071875504	7.813938427	5.54281798532173e-15	1.39966230623152e-14	13.85397673	8.375569186	Up in Sorted
FN3K	48.30599569	-5.294299257	0.677588897	-7.813438627	5.56485171033532e-15	1.40503701726414e-14	13.85231223	5.294299257	Down in Sorted
FAM189B	159.0566181	-9.250671109	1.184101288	-7.812398484	5.61098328163075e-15	1.41649378698357e-14	13.84878533	9.250671109	Down in Sorted
RABL2B	47.96708232	-2.783448431	0.356347376	-7.81105354	5.6711916018596e-15	1.43150067193527e-14	13.84420844	2.783448431	Down in Sorted
ANP32BP1	21.09167286	8.339964831	1.067780511	7.810561012	5.69339902604161e-15	1.43691276630326e-14	13.8425696	8.339964831	Up in Sorted
CSTF1	194.9227958	-1.071901925	0.137239551	-7.810444737	5.69865419781923e-15	1.43804553246543e-14	13.84222736	1.071901925	Down in Sorted
NELFE	126.8374281	-8.035365172	1.028898703	-7.809675671	5.73353327577631e-15	1.44665252943161e-14	13.83963577	8.035365172	Down in Sorted
ZNF16	43.71749503	-4.8859861	0.625637902	-7.809606936	5.73666080763001e-15	1.44724691866915e-14	13.83945737	4.8859861	Down in Sorted
PNO1	74.43478205	1.688970153	0.216405843	7.804642091	5.96706429043285e-15	1.5051706964514e-14	13.82241425	1.688970153	Up in Sorted
EGFLAM	48.43368269	2.303279219	0.295141595	7.803980383	5.99845206555572e-15	1.51288464200808e-14	13.82019419	2.303279219	Up in Sorted
BAIAP3	52.32099592	-2.518867463	0.322780052	-7.803665203	6.0134595540274e-15	1.51646575520605e-14	13.81916739	2.518867463	Down in Sorted
RNU6-958P	26.29658659	8.650201398	1.108540131	7.803237029	6.03390654689792e-15	1.52141744745771e-14	13.81775161	8.650201398	Up in Sorted
SCAND2P	84.1146806	-9.294903387	1.191342615	-7.802040546	6.09140675618155e-15	1.53570932363426e-14	13.81369098	9.294903387	Down in Sorted
RC3H1	1574.331748	0.687828091	0.08816492	7.801607405	6.11235520760288e-15	1.54078350387107e-14	13.81225838	0.687828091	Not Significant
UTP23	77.71131169	-1.975387193	0.253229059	-7.800791898	6.1519890389347e-15	1.55056583949064e-14	13.80950979	1.975387193	Down in Sorted
PRSS3	24.84218577	5.50293715	0.705465803	7.800430763	6.16962100336684e-15	1.55480087427946e-14	13.80832522	5.50293715	Up in Sorted
NSUN5P1	82.09977707	-9.259128759	1.187634704	-7.796276688	6.37605018151785e-15	1.6066070008576e-14	13.79409034	9.259128759	Down in Sorted
MLLT1	253.8418463	-1.011251613	0.12971862	-7.795732132	6.40361000599783e-15	1.61333460744957e-14	13.79227555	1.011251613	Down in Sorted
AIFM2	79.93282123	1.63173134	0.20934042	7.794631045	6.45969442202031e-15	1.62724596724509e-14	13.7885468	1.63173134	Up in Sorted
CCNI	2405.264664	-0.612302113	0.078555544	-7.794511815	6.4657964351116e-15	1.62856433514053e-14	13.78819508	0.612302113	Not Significant
VTI1A	411.5155669	0.784769283	0.100688894	7.794000439	6.49203211016778e-15	1.63495280862028e-14	13.78649478	0.784769283	Not Significant
IDUA	54.57138153	-5.80187991	0.744449946	-7.793512438	6.51716629598212e-15	1.64106220467647e-14	13.78487496	5.80187991	Down in Sorted
PRELID2	79.02718214	-1.904300136	0.244405848	-7.791548994	6.61926367841785e-15	1.6665471602805e-14	13.77818239	1.904300136	Down in Sorted
EEF1B2P1	21.05927778	8.334908092	1.06989151	7.790423622	6.6784901142396e-15	1.68123300607089e-14	13.77437209	8.334908092	Up in Sorted
GADL1	156.9954975	-9.231437354	1.185209473	-7.788865655	6.76134504630909e-15	1.70186231286427e-14	13.76907558	9.231437354	Down in Sorted
ENO3	89.20501559	1.639951857	0.210553662	7.788759602	6.76702168994145e-15	1.7030625517351e-14	13.7687694	1.639951857	Up in Sorted
YWHAEP1	21.88479597	8.403687161	1.079436449	7.785254212	6.95731739762315e-15	1.7507194825581e-14	13.75678344	8.403687161	Up in Sorted
