## Supplemental Table 5 for "Intraplacental injection of human iPSC-derived PDX1+ pancreatic progenitors prolongs Pdx1-deficient mice survival" (part 2 of 3)

gene	baseMean	log2FoldChange	lfcSE	Wald Statistic	pvalue	padj	neg_log10_padj	abs_log2fc	significance
ZNF28	125.594555	-8.018895165	1.030181496	-7.783963505	7.02870409192208e-15	1.76844571490303e-14	13.75240827	8.018895165	Down in Sorted
CCT7P1	22.5730439	8.430425042	1.083396783	7.781475054	7.16837673833936e-15	1.8033458625884e-14	13.74392097	8.430425042	Up in Sorted
CPXM2	21.5802431	4.880238772	0.627212858	7.780833423	7.20483114287226e-15	1.81227355588384e-14	13.74177625	4.880238772	Up in Sorted
SPATA20	155.093503	-9.213161422	1.184204065	-7.78004543	7.24985094418575e-15	1.82335307008277e-14	13.73912923	9.213161422	Down in Sorted
LINC00265	81.92810687	-9.2563422	1.189854747	-7.779388388	7.2876007640785e-15	1.83260144197398e-14	13.73693198	9.2563422	Down in Sorted
COX6C	155.4753792	-9.21772491	1.184969376	-7.778871842	7.31741431370869e-15	1.83985188000356e-14	13.73521714	9.21772491	Down in Sorted
LRP5L	45.376797	-2.693148798	0.34623727	-7.778333042	7.34864016539635e-15	1.84745542809374e-14	13.73342603	2.693148798	Down in Sorted
MEX3B	196.0660273	-1.085093592	0.13951112	-7.777828691	7.37798837135193e-15	1.85458495897576e-14	13.73175327	1.085093592	Down in Sorted
RPL9P28	21.09217128	8.346850565	1.073191377	7.777597493	7.39148037058579e-15	1.85772738117176e-14	13.73101802	8.346850565	Up in Sorted
DMXL2	1209.242663	0.638561983	0.082107645	7.777131828	7.41872880961304e-15	1.86432595333508e-14	13.72947815	0.638561983	Not Significant
PAQR7	100.4946409	1.41742784	0.182284342	7.775916602	7.49030441153913e-15	1.882060677009e-14	13.72536638	1.41742784	Up in Sorted
NAP1L4P1	22.03525751	8.411125368	1.081946138	7.774070325	7.60035088592867e-15	1.90945578527511e-14	13.71909039	8.411125368	Up in Sorted
HINT1P1	21.20421969	8.34588867	1.073757078	7.7726041	7.68887685978281e-15	1.93143762725582e-14	13.71411931	8.34588867	Up in Sorted
ITIH5	152.3315801	1.207771063	0.155403081	7.771860483	7.73416113250848e-15	1.94255276663272e-14	13.71162718	1.207771063	Up in Sorted
ZC3H4	999.2465716	0.60900658	0.078364263	7.771483545	7.75721574281279e-15	1.94808235716118e-14	13.71039269	0.60900658	Not Significant
BAGE2	48.05695771	8.08539019	1.040653326	7.769532841	7.87761173318034e-15	1.97805269443757e-14	13.70376214	8.08539019	Up in Sorted
MYL1	21.45918589	8.373943115	1.078032962	7.767798768	7.98618021818343e-15	2.00504554092082e-14	13.69787576	8.373943115	Up in Sorted
ARMC7	52.67497642	-2.41916823	0.311464059	-7.767086305	8.03121241169512e-15	2.01608159496796e-14	13.6954919	2.41916823	Down in Sorted
SLC17A4	23.55917115	5.692888103	0.73297221	7.76685395	8.04595265164378e-15	2.01951149944618e-14	13.69475367	5.692888103	Up in Sorted
RPL7P12	21.07763649	8.336024701	1.073288705	7.766805582	8.04902445704316e-15	2.02001213354488e-14	13.69464602	8.336024701	Up in Sorted
XK	46.40455433	8.030318639	1.034001513	7.766254245	8.0841202936955e-15	2.02854842429249e-14	13.69281462	8.030318639	Up in Sorted
RMI2	70.49082381	-6.590942484	0.848688147	-7.766035746	8.09807068060177e-15	2.03177711269259e-14	13.69212394	6.590942484	Down in Sorted
TBC1D22A	286.2677986	0.891050775	0.114769426	7.763834021	8.23997194150024e-15	2.0671030614985e-14	13.68463787	0.891050775	Not Significant
SLC20A1	733.1617277	0.822465867	0.10597009	7.761301947	8.40619130763288e-15	2.10851925362134e-14	13.67602243	0.822465867	Not Significant
RN7SL767P	24.80931879	8.576152503	1.105091498	7.760581381	8.4540935066085e-15	2.12025092197302e-14	13.67361274	8.576152503	Up in Sorted
COX17P1	20.87604405	8.332670907	1.073790315	7.760054069	8.48931850483898e-15	2.12880048947233e-14	13.67186504	8.332670907	Up in Sorted
TPK1	47.97096722	1.906137406	0.245636335	7.759997756	8.49308882452222e-15	2.12946117980266e-14	13.67173027	1.906137406	Up in Sorted
LINC00342	80.23413028	-9.225881643	1.188950795	-7.759683312	8.51417194226452e-15	2.1344619286276e-14	13.67071159	9.225881643	Down in Sorted
NME2P1	20.77653677	8.31734855	1.071874864	7.759626456	8.51798955998612e-15	2.13513354135623e-14	13.67057496	8.31734855	Up in Sorted
SLC25A43	27.73483665	2.923885318	0.376869417	7.758351266	8.60405691391786e-15	2.15641907577904e-14	13.66626684	2.923885318	Up in Sorted
EIF4A2P2	20.70510224	8.310237558	1.071815162	7.75342415	8.94472265068592e-15	2.24149992176483e-14	13.64946127	8.310237558	Up in Sorted
CCDC113	43.96986388	-4.888393285	0.630493562	-7.753280253	8.95486880033331e-15	2.24374264756614e-14	13.64902696	4.888393285	Down in Sorted
TSEN34	71.11364471	-6.607190313	0.852237609	-7.752756086	8.9919234531521e-15	2.25272610011367e-14	13.64729161	6.607190313	Down in Sorted
CHD1	1624.335368	0.658727702	0.084972513	7.752244601	9.02822707897034e-15	2.26151902464403e-14	13.64559975	0.658727702	Not Significant
PSD3	460.3020343	-0.729530175	0.094137681	-7.749608481	9.21763052581556e-15	2.30865510378113e-14	13.63664094	0.729530175	Not Significant
FLYWCH2	46.55370983	-5.247132695	0.677095673	-7.74947013	9.22767822542594e-15	2.31086300858957e-14	13.6362258	5.247132695	Down in Sorted
GK2	20.31583245	8.29066943	1.069893881	7.749057712	9.25769393122841e-15	2.31807019092529e-14	13.63487342	8.29066943	Up in Sorted
TATDN3	100.2438515	1.48399933	0.191546533	7.747461188	9.3747973929665e-15	2.34707878121372e-14	13.62947233	1.48399933	Up in Sorted
MAP3K1	1669.218778	-0.681672824	0.087988872	-7.747261738	9.38952891162829e-15	2.35045315913568e-14	13.6288484	0.681672824	Not Significant
SNORD32A	20.47061631	8.294803979	1.071193505	7.74351594	9.6704657895244e-15	2.42045614635827e-14	13.61610278	8.294803979	Up in Sorted
CSRNP1	42.37754219	-3.008441038	0.388658991	-7.740567198	9.89742752582836e-15	2.4769326166333e-14	13.60608581	3.008441038	Down in Sorted
RPS3AP42	21.63252893	8.368551515	1.081238679	7.739781861	9.95875282975386e-15	2.49194733204623e-14	13.60346114	8.368551515	Up in Sorted
TMEM181	445.0745842	-0.861395209	0.111300576	-7.739359829	9.99186278593769e-15	2.49989874532226e-14	13.60207758	0.861395209	Not Significant
HLA-K	29.98872555	6.797504046	0.878448076	7.738082914	1.0092702487045e-14	2.52479131586269e-14	13.59777451	6.797504046	Up in Sorted
SHC1P1	20.77566123	8.320930503	1.075362423	7.737791767	1.01158345688667e-14	2.53024049400277e-14	13.5968382	8.320930503	Up in Sorted
GATA2	20.73159419	3.729024476	0.481942583	7.737487018	1.01401032647074e-14	2.5359724782581e-14	13.59585546	3.729024476	Up in Sorted
SCNM1	38.6866924	-3.780416042	0.488588414	-7.737424655	1.0145076601981e-14	2.5368779362628e-14	13.59570043	3.780416042	Down in Sorted
DAZAP2P1	20.20166246	8.277352235	1.069873766	7.73675596	1.01985548576692e-14	2.54991067588016e-14	13.59347503	8.277352235	Up in Sorted
ACSL6	30.75017271	8.162871601	1.055178662	7.736008973	1.0258622549126e-14	2.56458725558208e-14	13.59098252	8.162871601	Up in Sorted
ATF4P4	20.67777711	8.312393245	1.074876082	7.733350278	1.04752552728643e-14	2.61839491971142e-14	13.58196485	8.312393245	Up in Sorted
SRXN1	31.4298817	2.648102198	0.342455489	7.732690172	1.05297350865296e-14	2.63166189980811e-14	13.57976991	2.648102198	Up in Sorted
LINC00667	78.94251748	-9.203473436	1.190440259	-7.731151034	1.06578483647766e-14	2.6633258600252e-14	13.57457569	9.203473436	Down in Sorted
ZNF680	120.3010201	-7.957769782	1.029334366	-7.730986203	1.0671659062734e-14	2.66642172877266e-14	13.57407116	7.957769782	Down in Sorted
MTMR1	413.7378213	0.806462342	0.104324129	7.730353004	1.07248766529957e-14	2.67936167062317e-14	13.57196866	0.806462342	Not Significant
RPL7P5	23.04985745	8.458876568	1.094395633	7.729267472	1.08167191184018e-14	2.70194640879541e-14	13.56832327	8.458876568	Up in Sorted
KANSL2	339.7740047	0.837423762	0.108351872	7.728742904	1.0861377674303e-14	2.71274046548389e-14	13.56659175	0.837423762	Not Significant
PLEKHF2	260.3522683	1.176249699	0.152206737	7.727973965	1.09271685061838e-14	2.72880894696975e-14	13.56402687	1.176249699	Up in Sorted
DSC3	153.5473104	-9.199517756	1.190615804	-7.726688765	1.10380074922344e-14	2.75612139140318e-14	13.55970166	9.199517756	Down in Sorted
PKMP5	20.30386891	8.282726734	1.072155419	7.725304172	1.11586564225832e-14	2.78587571876287e-14	13.55503826	8.282726734	Up in Sorted
CNIH1	420.5390817	0.831015149	0.107580521	7.724587499	1.12216137083722e-14	2.80122071697812e-14	13.55265267	0.831015149	Not Significant
MCM3	739.4782887	-0.619336476	0.080182716	-7.724064601	1.12677689150637e-14	2.81236793152236e-14	13.55092786	0.619336476	Not Significant
FAM43A	36.32507847	2.269682565	0.293887188	7.722972136	1.13648024683485e-14	2.83620942090059e-14	13.5472617	2.269682565	Up in Sorted
FBXL13	40.32990175	-4.156187733	0.538312003	-7.720778487	1.15621337716225e-14	2.88507162322642e-14	13.5398434	4.156187733	Down in Sorted
RNF5P1	20.0845441	8.27149027	1.071332257	7.720751631	1.15645703621386e-14	2.88529568162352e-14	13.53980967	8.27149027	Up in Sorted
PRPF3	474.3259985	0.80764138	0.104626616	7.719272708	1.16995347049152e-14	2.91858021533284e-14	13.53482837	0.80764138	Not Significant
ZCCHC17	255.6851237	0.96060624	0.124451619	7.718712292	1.17510813809394e-14	2.93104918935055e-14	13.53297689	0.96060624	Not Significant
KLC2	327.8644195	-0.88490676	0.114654583	-7.718023467	1.18147452696391e-14	2.94653681734636e-14	13.53068813	0.88490676	Not Significant
SDR16C5	20.82753976	8.326471076	1.078977502	7.717001568	1.19098187389605e-14	2.9698526727791e-14	13.52726509	8.326471076	Up in Sorted
FSTL3	40.56337708	-4.540190256	0.588352456	-7.716786445	1.19299286614059e-14	2.97447177581017e-14	13.52659015	4.540190256	Down in Sorted
FMNL2	822.4391962	-0.623969117	0.080869662	-7.715737907	1.20284263997945e-14	2.99863137262626e-14	13.52307692	0.623969117	Not Significant
RHOQP2	19.93985141	8.264070811	1.071093163	7.715548094	1.20463424684291e-14	3.00269857726947e-14	13.52248826	8.264070811	Up in Sorted
ARHGAP42	367.603408	-0.829240285	0.107491289	-7.714488266	1.21468609265296e-14	3.02735162273103e-14	13.51893713	0.829240285	Not Significant
HMCES	153.261422	-1.189466341	0.154199625	-7.713808253	1.22117903968959e-14	3.04312948202781e-14	13.51667957	1.189466341	Down in Sorted
BTF3P4	20.49429417	8.306156474	1.077095636	7.711623924	1.24226749162157e-14	3.09526973198083e-14	13.5093015	8.306156474	Up in Sorted
SRP72	1286.48136	0.581509106	0.075415049	7.710783345	1.25047793205766e-14	3.11531316353729e-14	13.50649829	0.581509106	Not Significant
AKR1B10P1	20.06361414	8.266605427	1.072475425	7.707967228	1.27837563750666e-14	3.18439159863508e-14	13.49697353	8.266605427	Up in Sorted
BOD1L1	1023.733155	-0.604353692	0.07841884	-7.706741006	1.29071368748381e-14	3.21469824248857e-14	13.49285979	0.604353692	Not Significant
HNRNPCP4	20.04343181	8.272848932	1.073710064	7.704918871	1.3092644167178e-14	3.26046830574928e-14	13.48672002	8.272848932	Up in Sorted
EIF4A1P2	19.86127408	8.252336254	1.07107374	7.704732128	1.31118036539699e-14	3.26480602999925e-14	13.48614262	8.252336254	Up in Sorted
SNORA74B	20.7818072	8.311726189	1.078934261	7.70364469	1.32239217838658e-14	3.29228599696032e-14	13.48250245	8.311726189	Up in Sorted
RANP5	20.16424617	8.282486362	1.075385474	7.701876732	1.34082201738009e-14	3.33772659895279e-14	13.47654924	8.282486362	Up in Sorted
SLC29A3	38.86958013	-3.53525362	0.459187594	-7.69893103	1.37209199045132e-14	3.41511401711483e-14	13.46659479	3.53525362	Down in Sorted
SYT10	45.57309422	-5.211737801	0.677238114	-7.695576627	1.40857485638077e-14	3.50545397569372e-14	13.45525573	5.211737801	Down in Sorted
PRKAA1	669.4803238	0.678303967	0.088148648	7.695001345	1.41492686357627e-14	3.5207946584106e-14	13.4533593	0.678303967	Not Significant
ST13P12	30.07525245	8.123018538	1.0558799	7.693127351	1.43581470542755e-14	3.57229631898334e-14	13.44705252	8.123018538	Up in Sorted
AHCYP4	19.99749877	8.270342395	1.075139652	7.692342456	1.4446531427496e-14	3.59380946309903e-14	13.44444495	8.270342395	Up in Sorted
SNORD58A	21.35210997	8.351686674	1.085819605	7.69159687	1.45309850878691e-14	3.61433920105745e-14	13.44197109	8.351686674	Up in Sorted
SEPHS1P6	20.17408813	8.276044674	1.076022952	7.691327268	1.45616428349921e-14	3.62148443556726e-14	13.44111338	8.276044674	Up in Sorted
RNF125	56.2416267	1.803782732	0.234533888	7.690925806	1.46074128599164e-14	3.6323857041394e-14	13.43980804	1.803782732	Up in Sorted
CYP4A11	39.19597417	8.505417261	1.105970523	7.690455653	1.46611940908528e-14	3.64527594261033e-14	13.43826959	8.505417261	Up in Sorted
HRAS	68.46933256	-6.552143393	0.852010012	-7.690218778	1.4688364325027e-14	3.65154723350002e-14	13.43752308	6.552143393	Down in Sorted
COPS8P2	19.61300099	8.235626545	1.071109788	7.688872455	1.48437345395954e-14	3.6896833256428e-14	13.43301091	8.235626545	Up in Sorted
NEU3	63.45084186	-2.275900421	0.296012233	-7.68853502	1.48829283423144e-14	3.69893535155837e-14	13.43192326	2.275900421	Down in Sorted
SIRT6	50.71023988	-2.581184877	0.335787628	-7.686956461	1.50676382874957e-14	3.74434605310256e-14	13.42662402	2.581184877	Down in Sorted
LDHAP1	19.78639276	8.244734753	1.072739874	7.6856794	1.52187180645581e-14	3.7813886464369e-14	13.42234868	8.244734753	Up in Sorted
EML1	339.7449166	-0.988337258	0.12861498	-7.684464604	1.53638146038367e-14	3.81693496888111e-14	13.41828524	0.988337258	Not Significant
FAXDC2	67.25700849	-6.524888123	0.849135256	-7.684156416	1.54008407694909e-14	3.82562678645507e-14	13.4172974	6.524888123	Down in Sorted
EMB	145.1082796	-9.117731749	1.186565367	-7.684137767	1.54030840802855e-14	3.82567725395383e-14	13.41729167	9.117731749	Down in Sorted
RPL7L1P5	19.67434435	8.246418723	1.073239425	7.683671072	1.54593288609108e-14	3.83913832339821e-14	13.41576624	8.246418723	Up in Sorted
CTBP2P3	20.86313242	8.328142126	1.083905037	7.683461043	1.54847068370282e-14	3.84493144343159e-14	13.4151114	8.328142126	Up in Sorted
MPG	37.75740456	-3.49920559	0.455566772	-7.680993885	1.57859016498482e-14	3.91920068499871e-14	13.4068025	3.49920559	Down in Sorted
GALE	147.3630261	1.145842602	0.149188989	7.680477045	1.58497247931481e-14	3.93452527563029e-14	13.40510766	1.145842602	Up in Sorted
ZNF853	67.55870286	-6.528837055	0.85013261	-7.67978663	1.59353783493746e-14	3.95526425952974e-14	13.4028245	6.528837055	Down in Sorted
AFAP1L2	76.5089041	1.829430793	0.238257237	7.678384987	1.61106708129592e-14	3.99824376766293e-14	13.39813073	1.829430793	Up in Sorted
ASIC2	18.50826994	4.460223754	0.581086674	7.675660022	1.64569069938424e-14	4.08363001122843e-14	13.38895361	4.460223754	Up in Sorted
COX6CP2	19.50734774	8.23006899	1.072242555	7.675566461	1.64689240029351e-14	4.08607122126275e-14	13.38869407	8.23006899	Up in Sorted
IGFBP6	40.11311382	-4.519437798	0.588815006	-7.675479996	1.64800372774242e-14	4.08828759129856e-14	13.38845856	4.519437798	Down in Sorted
RPS18P12	21.20426842	8.359389336	1.08921662	7.674680297	1.65831723164041e-14	4.11332866768796e-14	13.38580659	8.359389336	Up in Sorted
C2orf81	38.10424343	-3.910850184	0.509586153	-7.674561326	1.65985698227446e-14	4.11660337675053e-14	13.38546097	3.910850184	Down in Sorted
ATAT1	142.5779989	-9.091966623	1.18518274	-7.671362666	1.70178623375681e-14	4.22003378146095e-14	13.37468407	9.091966623	Down in Sorted
BAZ1A	869.0978392	0.914488344	0.11922985	7.66996135	1.72048184248347e-14	4.26583042579002e-14	13.36999641	0.914488344	Not Significant
TMEM169	39.99466689	-3.455099205	0.450503685	-7.669413865	1.72784085978316e-14	4.28351028591403e-14	13.36820019	3.455099205	Down in Sorted
ENKUR	40.16228818	-3.375818345	0.440218764	-7.668501708	1.74017045807337e-14	4.31350646791696e-14	13.36516955	3.375818345	Down in Sorted
CMTM7	59.83154077	-2.141719739	0.279305654	-7.668014256	1.74679477046625e-14	4.32935441921531e-14	13.36357686	2.141719739	Down in Sorted
EIF5AL1	49.40236229	1.91101296	0.249287026	7.665914232	1.77561821116842e-14	4.40021047916349e-14	13.35652655	1.91101296	Up in Sorted
NME5	45.08928978	-5.186336374	0.676780277	-7.663249871	1.81286152016441e-14	4.4919105742763e-14	13.3475689	5.186336374	Down in Sorted
GPRC5A	47.1345677	-2.743004006	0.357969172	-7.662682214	1.8208951573298e-14	4.51122023916613e-14	13.34570597	2.743004006	Down in Sorted
ATG13	457.2225787	-0.725791111	0.094720674	-7.662436095	1.82438918356184e-14	4.5192795204956e-14	13.3449308	0.725791111	Not Significant
SKA1	73.94850671	-9.108387207	1.188732116	-7.662270653	1.82674157896175e-14	4.52450905939649e-14	13.34442854	9.108387207	Down in Sorted
ANKHD1-EIF4EBP3	88.82720949	-2.446438675	0.319398337	-7.659522277	1.86625976826531e-14	4.62177802093385e-14	13.33519092	2.446438675	Down in Sorted
ANP32C	19.26941502	8.213698997	1.072458281	7.658758517	1.87739020907694e-14	4.64872853566761e-14	13.33266581	8.213698997	Up in Sorted
PCNAP3	19.33715356	8.217189159	1.073036538	7.657883836	1.89021735959056e-14	4.67987271283894e-14	13.32976596	8.217189159	Up in Sorted
RPS10P7	20.43714522	8.305470319	1.084823068	7.656059833	1.91724426565874e-14	4.74616032602412e-14	13.3236576	8.305470319	Up in Sorted
PNPLA2	230.3587961	1.054180898	0.137713663	7.654875169	1.93500111404526e-14	4.78948533402544e-14	13.31971115	1.054180898	Up in Sorted
BANF1P3	19.83444737	8.261328826	1.079273763	7.654525765	1.94026913260249e-14	4.80189082414701e-14	13.31858772	8.261328826	Up in Sorted
OSBPL10	147.2731009	1.123107349	0.146728602	7.654317779	1.94341166119331e-14	4.80903344823131e-14	13.3179422	1.123107349	Up in Sorted
PSPH	109.107639	-1.5055592	0.196708876	-7.65374309	1.95212088507774e-14	4.82994733302254e-14	13.3160576	1.5055592	Down in Sorted
TSPAN8	44.698371	7.968582059	1.041187683	7.653357977	1.95797862736682e-14	4.84380148026155e-14	13.31481366	7.968582059	Up in Sorted
RPL36AP40	20.06548651	8.276654338	1.081472928	7.653131322	1.96143423976034e-14	4.85171017860255e-14	13.31410515	8.276654338	Up in Sorted
MBD5	606.4022409	0.81458574	0.106476265	7.650397406	2.00359136670977e-14	4.9553343851941e-14	13.30492703	0.81458574	Not Significant
CYP4F3	29.64635697	8.10118572	1.058986093	7.649945335	2.01064768034651e-14	4.97213046312249e-14	13.30345748	8.10118572	Up in Sorted
CCDC157	40.58624473	-4.532870141	0.592567495	-7.649542343	2.01695854548271e-14	4.98707893524418e-14	13.30215376	4.532870141	Down in Sorted
ZNF23	25.42215791	3.034183787	0.396651921	7.649487191	2.01782373634994e-14	4.98856040923324e-14	13.30202476	3.034183787	Up in Sorted
KIF24	198.5172802	-1.131357927	0.147926429	-7.648112217	2.03951200029995e-14	5.04151450430063e-14	13.29743898	1.131357927	Down in Sorted
GNPNAT1	184.33474	1.023664904	0.133889242	7.645609801	2.07957405815641e-14	5.13986723850653e-14	13.2890481	1.023664904	Up in Sorted
HAS3	57.97350293	1.748133626	0.228649875	7.64546067	2.08198584901249e-14	5.14515005807619e-14	13.28860195	1.748133626	Up in Sorted
EIF4A1P5	19.53517129	8.235211801	1.077158848	7.645308597	2.08444804118632e-14	5.15055602428856e-14	13.28814588	8.235211801	Up in Sorted
CNOT8	445.6018915	0.734007007	0.096011452	7.644994343	2.08954515781412e-14	5.16247046104485e-14	13.28714242	0.734007007	Not Significant
IFT80	138.5267507	-9.050992537	1.184439597	-7.641582195	2.1456847827196e-14	5.30047174885494e-14	13.27568548	9.050992537	Down in Sorted
FAM216A	38.3870799	-4.089873663	0.535265294	-7.640834762	2.15817889205064e-14	5.33063363853182e-14	13.27322116	4.089873663	Down in Sorted
KCNA2	19.14585914	4.682270044	0.612854523	7.640100331	2.17052535772331e-14	5.36042295641084e-14	13.27080094	4.682270044	Up in Sorted
COX11P1	19.04639421	8.197816202	1.073190898	7.638730647	2.19373690988725e-14	5.4170337811701e-14	13.26623846	8.197816202	Up in Sorted
ZNF101P2	19.83552338	8.244487074	1.079456282	7.637629438	2.21257563597749e-14	5.46283322262672e-14	13.26258206	8.244487074	Up in Sorted
R3HDML	19.53861808	8.235335749	1.078394909	7.636660448	2.22928400133616e-14	5.50336145248232e-14	13.25937196	8.235335749	Up in Sorted
GLT8D2	46.83403524	-2.516773991	0.329583052	-7.636236072	2.23664057705754e-14	5.520795590494e-14	13.25799833	2.516773991	Down in Sorted
TRANK1	58.9857149	-2.106096115	0.275835194	-7.635342256	2.25221310565166e-14	5.55850225811793e-14	13.25504221	2.106096115	Down in Sorted
DSTNP2	19.73331693	8.238814479	1.079068746	7.635115471	2.25618120801371e-14	5.56756283888316e-14	13.25433487	8.238814479	Up in Sorted
RNF215	71.16984263	-1.833576865	0.24017776	-7.634249157	2.27140267535139e-14	5.60438723265648e-14	13.25147186	1.833576865	Down in Sorted
TUFMP1	19.61092814	8.239019468	1.079247769	7.634038913	2.27511194057567e-14	5.61280083011116e-14	13.25082037	8.239019468	Up in Sorted
NDUFS5	137.2996165	-9.037647629	1.184354865	-7.630861233	2.33190580759972e-14	5.75215702500789e-14	13.24016927	9.037647629	Down in Sorted
FHOD1	269.9687538	0.896026924	0.117426245	7.630550757	2.33752908532233e-14	5.76526968406739e-14	13.23918037	0.896026924	Not Significant
PPT1	485.3791323	-0.847754991	0.111127561	-7.628665471	2.37196251532821e-14	5.84942676057793e-14	13.23288669	0.847754991	Not Significant
HNRNPA3P15	20.14006989	8.265075749	1.083427544	7.628637275	2.37248127212354e-14	5.84993672779232e-14	13.23284883	8.265075749	Up in Sorted
ELK1	112.0363891	-1.405456909	0.184260845	-7.62753968	2.39276171384627e-14	5.89916745438408e-14	13.22920928	1.405456909	Down in Sorted
TRMT13	150.1602903	1.13776108	0.149176733	7.626933871	2.40402828113855e-14	5.92616515418825e-14	13.22722625	1.13776108	Up in Sorted
HMGN1P36	20.80498664	8.316878978	1.090527858	7.6264709	2.41267357874389e-14	5.94669491963795e-14	13.22572434	8.316878978	Up in Sorted
KLHL9	1011.151557	0.698322514	0.091574096	7.625764743	2.42591894287694e-14	5.97855592283196e-14	13.2234037	0.698322514	Not Significant
PKIB	136.8686503	-9.032700556	1.184527256	-7.625574264	2.42950397239277e-14	5.98660426942301e-14	13.22281945	9.032700556	Down in Sorted
NDUFA8	139.7986678	1.159447037	0.15209427	7.623213147	2.47437797221765e-14	6.09637836486999e-14	13.21492809	1.159447037	Up in Sorted
PDE1C	111.1552652	1.501477511	0.197077376	7.618720827	2.56201891609026e-14	6.31147907442519e-14	13.19986885	1.501477511	Up in Sorted
ZNF135	39.63376669	-4.493325589	0.589785906	-7.618570642	2.5650010253673e-14	6.31799543250854e-14	13.19942069	4.493325589	Down in Sorted
RYBP	631.6490595	0.606680359	0.07964214	7.617579807	2.58476103046328e-14	6.36583121135375e-14	13.19614488	0.606680359	Not Significant
IL16	22.44265893	5.959309165	0.782372806	7.616968689	2.59702299312764e-14	6.39519043560466e-14	13.19414652	5.959309165	Up in Sorted
FTH1P7	19.11250959	8.193594805	1.075765684	7.616523678	2.60598804002494e-14	6.41642433384292e-14	13.19270692	8.193594805	Up in Sorted
GOLGA2P7	71.29010986	-9.056541766	1.18944235	-7.61410737	2.65520012804397e-14	6.53673530275444e-14	13.1846391	9.056541766	Down in Sorted
ANKRD18B	38.33156848	-4.245630671	0.557716178	-7.612529164	2.68783517269717e-14	6.61620965586996e-14	13.17939074	4.245630671	Down in Sorted
RRN3	111.5806206	-1.405679365	0.184707483	-7.610300048	2.73460324594647e-14	6.73044757422079e-14	13.17195605	1.405679365	Down in Sorted
PLCB2	27.20706611	2.94714241	0.38734676	7.608537654	2.77214496342976e-14	6.8219504401883e-14	13.16609144	2.94714241	Up in Sorted
DPP9	253.8213476	-0.9328683	0.122611553	-7.608323041	2.77675104349337e-14	6.83238886859831e-14	13.16542742	0.9328683	Not Significant
CALCOCO2	135.1968704	-9.015563399	1.185062775	-7.607667364	2.79086999814376e-14	6.86622857585828e-14	13.16328174	9.015563399	Down in Sorted
HNRNPRP1	19.72160261	8.235318133	1.082756509	7.605881899	2.82967603927174e-14	6.96078775920552e-14	13.15734161	8.235318133	Up in Sorted
NDST4	22.68874216	3.165278075	0.416224007	7.604746543	2.8546278859121e-14	7.02124634268411e-14	13.15358579	3.165278075	Up in Sorted
NPIPB5	71.93428542	-9.068141068	1.192445263	-7.60466023	2.85653361642083e-14	7.02501224591782e-14	13.15335291	9.068141068	Down in Sorted
HMGN2P17	19.59489149	8.238229571	1.083331751	7.604530714	2.85939559061883e-14	7.03112852285395e-14	13.15297496	8.238229571	Up in Sorted
KLC1	691.7795952	0.631804634	0.083103195	7.602651588	2.90123823932429e-14	7.13308239987007e-14	13.14672276	0.631804634	Not Significant
SNRPN	136.0631965	-9.025401229	1.187275746	-7.601773437	2.92099797867503e-14	7.18072287573601e-14	13.14383183	9.025401229	Down in Sorted
SPRTN	115.0883007	-1.483494129	0.195158871	-7.60146911	2.92787665592544e-14	7.19668935010013e-14	13.14286724	1.483494129	Down in Sorted
TIMM44	240.2531013	0.939894669	0.123654832	7.600953834	2.93955972026175e-14	7.22445922337461e-14	13.14119466	0.939894669	Not Significant
WDR82	999.2645972	-0.572816703	0.075361888	-7.600880495	2.94122628252248e-14	7.22760781678176e-14	13.14100542	0.572816703	Not Significant
ZNF584	71.95086042	-9.067934722	1.193261654	-7.599284441	2.97772632042446e-14	7.31634223802405e-14	13.13570599	9.067934722	Down in Sorted
TPMT	46.91654469	-2.464651948	0.324328791	-7.599238848	2.97877552250787e-14	7.3179612993669e-14	13.13560989	2.464651948	Down in Sorted
SNHG7	70.55849728	-9.041782259	1.189919202	-7.598652285	2.99230591551782e-14	7.35023847626279e-14	13.13369857	9.041782259	Down in Sorted
TTYH1	113.6055281	-7.874783717	1.036534193	-7.597225225	3.02547719591834e-14	7.4307463494251e-14	13.12896756	7.874783717	Down in Sorted
BET1L	49.13717886	-2.443637195	0.32170655	-7.595857754	3.05760255016311e-14	7.50866461768709e-14	13.12443729	2.443637195	Down in Sorted
MIB1	2593.348547	0.477794604	0.062910588	7.594820206	3.08220081577987e-14	7.5680803584528e-14	13.12101427	0.477794604	Not Significant
PCIF1	238.4042541	0.972399074	0.128060195	7.59329682	3.11867039299899e-14	7.65662571478359e-14	13.11596258	0.972399074	Not Significant
SETBP1	1071.874796	0.667085133	0.087852122	7.593272833	3.11924802493987e-14	7.6570413619155e-14	13.11593901	0.667085133	Not Significant
B3GNTL1	37.11521879	-3.874451924	0.510268719	-7.592963822	3.12669864725052e-14	7.67432631325154e-14	13.11495974	3.874451924	Down in Sorted
HMGN4	133.4445853	-8.995811788	1.184963045	-7.591639101	3.15883814185907e-14	7.75219641881185e-14	13.11057523	8.995811788	Down in Sorted
MGAT3	331.7127352	0.887275697	0.116903548	7.589809801	3.20375405238232e-14	7.86139701521504e-14	13.10450027	0.887275697	Not Significant
VDAC1P7	18.49996978	8.151834206	1.074504943	7.586595354	3.28420685045143e-14	8.05775832260438e-14	13.09378576	8.151834206	Up in Sorted
HCFC1	1518.600823	-0.547313212	0.072163704	-7.584328197	3.34214196055434e-14	8.19882862955455e-14	13.08624819	0.547313212	Not Significant
TMSB10P1	19.4767763	8.218446628	1.083954262	7.581912742	3.40497262557236e-14	8.3518700686374e-14	13.07821627	8.218446628	Up in Sorted
CDO1	89.24207883	-1.744422183	0.230086955	-7.581577942	3.41377258144145e-14	8.37235985445854e-14	13.07715211	1.744422183	Down in Sorted
COIL	134.9207703	-1.714686022	0.226183079	-7.58096506	3.42993970433463e-14	8.4109100739745e-14	13.07515701	1.714686022	Down in Sorted
TRMT61A	40.29847067	-3.005962662	0.396547015	-7.580343687	3.44640765886212e-14	8.45018781628955e-14	13.07313364	3.005962662	Down in Sorted
ZNHIT3	69.2616478	-9.014447307	1.189245103	-7.579974291	3.45623442685325e-14	8.47317400605989e-14	13.07195387	9.014447307	Down in Sorted
RNU6-487P	69.07169391	10.05224263	1.326226132	7.579584196	3.46664171448268e-14	8.49757718038944e-14	13.07070488	10.05224263	Up in Sorted
CASC2	43.55574461	-5.145306528	0.678870805	-7.57921314	3.47656970458513e-14	8.52079925504905e-14	13.06951967	5.145306528	Down in Sorted
MOB1B	689.7627506	-0.629962533	0.083126792	-7.578333288	3.50022290617408e-14	8.57765027921802e-14	13.06663166	0.629962533	Not Significant
ZBTB22	109.6938918	-7.825783617	1.032753884	-7.57758817	3.52037772788973e-14	8.62591443269153e-14	13.06419485	7.825783617	Down in Sorted
RAB19	27.54548666	2.819498116	0.37211201	7.577014566	3.53597096345205e-14	8.66299026739651e-14	13.06233217	2.819498116	Up in Sorted
ZNF681	107.7225089	-7.795869974	1.028889882	-7.576972142	3.5371269276874e-14	8.66469028713182e-14	13.06224696	7.795869974	Down in Sorted
KRT18P4	18.33691838	8.142867914	1.075179174	7.573498548	3.63304772258892e-14	8.89849933307047e-14	13.05068323	8.142867914	Up in Sorted
RPAIN	107.5390457	-7.795601835	1.029644289	-7.571160173	3.69905620343262e-14	9.05899202386947e-14	13.04292012	7.795601835	Down in Sorted
ZNF573	51.58805799	-2.238351997	0.295660809	-7.570675342	3.71288906376115e-14	9.09168134286356e-14	13.04135579	2.238351997	Down in Sorted
AKAP8	394.6983163	0.812944429	0.107412769	7.568415138	3.77804996796442e-14	9.2500317272841e-14	13.03385678	0.812944429	Not Significant
CHCHD2P6	18.76178083	8.16669613	1.079121208	7.567913656	3.79265922553073e-14	9.2845882241713e-14	13.03223735	8.16669613	Up in Sorted
KCNK1	46.29293729	2.170519679	0.286826965	7.567348763	3.80918235628546e-14	9.32382032959991e-14	13.0304061	2.170519679	Up in Sorted
MLST8	152.0785915	-1.190309969	0.157302411	-7.5670167	3.81892821385671e-14	9.34645547719147e-14	13.02935306	1.190309969	Down in Sorted
KRT18P20	18.44232241	8.14467023	1.076558349	7.565470314	3.86463770418444e-14	9.4570907254165e-14	13.02424244	8.14467023	Up in Sorted
DYNLT3P1	18.20576364	8.131373469	1.074806783	7.565428125	3.86589226555546e-14	9.45892637835282e-14	13.02415815	8.131373469	Up in Sorted
WDR82P1	18.28409176	8.139855551	1.075969607	7.565135206	3.87461382816376e-14	9.47902915925985e-14	13.02323614	8.139855551	Up in Sorted
KLHL11	236.0549985	0.992064246	0.131161021	7.563712452	3.91725179530257e-14	9.58209048597883e-14	13.01853973	0.992064246	Not Significant
SMCP	19.3986974	8.214280978	1.086153501	7.56272568	3.94709463475153e-14	9.65383051922014e-14	13.01530033	8.214280978	Up in Sorted
EVC2	50.7505061	-2.725041612	0.360333519	-7.56255377	3.95231648923631e-14	9.6653415240166e-14	13.0147828	2.725041612	Down in Sorted
RNA5SP141	160.2794225	11.26751003	1.490322091	7.560452937	4.0166819882015e-14	9.82146572470394e-14	13.00782369	11.26751003	Up in Sorted
SNX29	153.7719056	1.358442352	0.179679466	7.560365012	4.01939820121777e-14	9.826825954268e-14	13.00758674	1.358442352	Up in Sorted
POU5F2	18.62053493	8.158682857	1.079157821	7.560231412	4.02352887167687e-14	9.83564247186607e-14	13.00719727	8.158682857	Up in Sorted
PCGF3	359.3209513	0.758469048	0.100335025	7.559364697	4.05042772729389e-14	9.90010697891228e-14	13.00436011	0.758469048	Not Significant
GRK6	224.8520608	0.932329283	0.123339603	7.559042349	4.06047697922586e-14	9.9233760347248e-14	13.00334055	0.932329283	Not Significant
FAM220A	68.5261826	-8.999783399	1.190605817	-7.558994985	4.06195561703065e-14	9.92569608164696e-14	13.00323903	8.999783399	Down in Sorted
SPATA17	65.0103477	-6.471162703	0.856248026	-7.557579707	4.10638392502546e-14	1.00329526204661e-13	12.99857124	6.471162703	Down in Sorted
MIF	68.51787369	-8.997805041	1.190580135	-7.557496361	4.10901515401605e-14	1.00380734976692e-13	12.99834963	8.997805041	Down in Sorted
DHX8	684.0798563	0.696513753	0.092175036	7.55642503	4.14298512167962e-14	1.01197416962012e-13	12.99483057	0.696513753	Not Significant
STX10	68.11794149	-8.990885132	1.189860972	-7.556248455	4.14861045883715e-14	1.01321624542999e-13	12.99429786	8.990885132	Down in Sorted
PCMT1	359.2673758	0.873363048	0.11558611	7.555951573	4.15808545806187e-14	1.01539807930168e-13	12.99336366	0.873363048	Not Significant
SPECC1L	129.3515933	-8.951355814	1.184693297	-7.555842372	4.16157593073768e-14	1.01611812308845e-13	12.9930558	8.951355814	Down in Sorted
RPL35AP21	18.62285698	8.15903203	1.080170904	7.553463995	4.23831716790951e-14	1.03472104586173e-13	12.98517672	8.15903203	Up in Sorted
TGDS	108.2632328	1.316511962	0.174323062	7.552138807	4.28167789083979e-14	1.04517083844087e-13	12.98081272	1.316511962	Up in Sorted
DYRK3	62.71812619	-6.426690183	0.851061248	-7.551383869	4.30657452308161e-14	1.05111135567912e-13	12.97835127	6.426690183	Down in Sorted
ZNF264	128.9559515	-8.947092755	1.184868863	-7.551124885	4.31514812520637e-14	1.05306686158082e-13	12.97754405	8.947092755	Down in Sorted
VLDLR	365.7531224	-1.297485548	0.171835145	-7.550757713	4.32733204698855e-14	1.0559028047512e-13	12.97637606	1.297485548	Down in Sorted
ST13P6	27.70685965	8.003912848	1.060127561	7.549952611	4.35416644556785e-14	1.06231237558273e-13	12.97374776	8.003912848	Up in Sorted
SNORA71B	19.8662953	8.24491189	1.092243405	7.548603045	4.39951548796119e-14	1.07323682099972e-13	12.96930444	8.24491189	Up in Sorted
EDN3	41.89964971	-2.985798111	0.395601067	-7.547497628	4.43700623201874e-14	1.08224168656108e-13	12.96567574	2.985798111	Down in Sorted
MCU	381.0738895	0.745875506	0.098830662	7.547005065	4.45381273700051e-14	1.08619971965449e-13	12.96409031	0.745875506	Not Significant
PPWD1	337.0682122	0.812392939	0.107659561	7.545943244	4.49025582841215e-14	1.09494508835351e-13	12.96060766	0.812392939	Not Significant
FBXL4	294.5858512	-1.028204076	0.136262209	-7.545775789	4.49602980690247e-14	1.09621051799552e-13	12.96010604	1.028204076	Down in Sorted
CLIC1P1	17.99972759	8.111257995	1.075607912	7.541091794	4.66052900517371e-14	1.13617056558785e-13	12.94455647	8.111257995	Up in Sorted
BRK1	332.6911701	-0.956738824	0.126870499	-7.541066163	4.66144522955709e-14	1.1362462101216e-13	12.94452755	0.956738824	Not Significant
POLR2J3	67.75281324	-8.981345362	1.191037804	-7.540772707	4.67194800875229e-14	1.13865829295715e-13	12.94360659	8.981345362	Down in Sorted
S100A11P1	20.55496247	8.305897454	1.101563813	7.540096504	4.69623792244622e-14	1.14442954544134e-13	12.94141094	8.305897454	Up in Sorted
ARID5B	636.5507399	1.143591366	0.151672605	7.539867626	4.70448755745932e-14	1.14629093915641e-13	12.94070514	1.143591366	Up in Sorted
SLC25A5P6	18.1375267	8.119178847	1.077073632	7.538183654	4.76562402815164e-14	1.1610365308029e-13	12.93515412	8.119178847	Up in Sorted
SRD5A3P1	18.82287499	8.174147733	1.084439147	7.537673049	4.78431532996604e-14	1.16543882914423e-13	12.93351052	8.174147733	Up in Sorted
SI	18.13407991	8.118973308	1.077125723	7.537628276	4.78595775167723e-14	1.16568748875765e-13	12.93341786	8.118973308	Up in Sorted
SNHG17	67.37196621	-8.974574273	1.190830505	-7.536399374	4.83125451994544e-14	1.1765673345197e-13	12.92938321	8.974574273	Down in Sorted
NDUFB4P2	18.38767216	8.149174516	1.081410748	7.53568848	4.85764992931615e-14	1.18284185786958e-13	12.92707332	8.149174516	Up in Sorted
GRPEL2P3	19.08680762	8.202569226	1.088556476	7.535272088	4.87317632539806e-14	1.1864684816134e-13	12.92574379	8.202569226	Up in Sorted
CIR1P1	18.18001294	8.121675518	1.077977036	7.534182315	4.91404300612003e-14	1.19626294237002e-13	12.92217335	8.121675518	Up in Sorted
TMEM196	40.67322273	-3.482427664	0.46225871	-7.533503622	4.93966418776918e-14	1.20234401413613e-13	12.91997125	3.482427664	Down in Sorted
PHYKPL	249.2018877	-1.005941024	0.133537138	-7.533043177	4.95712108589956e-14	1.20643652956247e-13	12.91849552	1.005941024	Down in Sorted
NUTF2	524.0736378	-0.761295914	0.101087127	-7.531086667	5.031977360705e-14	1.22449571071814e-13	12.91204273	0.761295914	Not Significant
NSUN7	67.92952904	-8.98492804	1.1931265	-7.530574537	5.05175434369407e-14	1.22914879269432e-13	12.91039554	8.98492804	Down in Sorted
KRT13	19.54244199	8.225981889	1.092436348	7.529941587	5.07630269670657e-14	1.23496144484486e-13	12.9083466	8.225981889	Up in Sorted
PCGF5	310.5676292	0.92522694	0.122877539	7.529666897	5.08699269793727e-14	1.23740157052432e-13	12.90748934	0.92522694	Not Significant
ARF4P3	18.14973944	8.131919262	1.080051145	7.529198317	5.10527940170924e-14	1.24168870740404e-13	12.90598727	8.131919262	Up in Sorted
ARHGAP5	4868.592576	0.528318937	0.070178754	7.528189193	5.14488104966209e-14	1.25115820831622e-13	12.90268777	0.528318937	Not Significant
TAC1	17.82288902	8.101231519	1.076196534	7.527650631	5.16613960092898e-14	1.2561650647902e-13	12.90095329	8.101231519	Up in Sorted
CCDC85B	60.90069991	1.870767534	0.248544309	7.526897484	5.1960132864404e-14	1.26326515165734e-13	12.89850548	1.870767534	Up in Sorted
GATC	104.7353552	-7.757991198	1.030809373	-7.526116273	5.22717963960285e-14	1.27067763289905e-13	12.89596461	7.757991198	Down in Sorted
GSTK1	66.45170688	-8.953961617	1.189931169	-7.524772735	5.28121037445181e-14	1.28364558576436e-13	12.89155487	8.953961617	Down in Sorted
NRBF2P2	17.90096793	8.105622044	1.077241906	7.524421394	5.29542998733661e-14	1.28693498085195e-13	12.89044339	8.105622044	Up in Sorted
TOM1L1	375.7039969	0.964960279	0.128263459	7.52326727	5.3424055507235e-14	1.29818308782127e-13	12.88666405	0.964960279	Not Significant
RGL2	103.8278436	-7.743368389	1.029378117	-7.522375171	5.37899663445585e-14	1.30690522012589e-13	12.88375591	7.743368389	Down in Sorted
PPP2R2D	356.0159697	0.879865511	0.116974147	7.521880116	5.39940841915446e-14	1.31169460650323e-13	12.88216727	0.879865511	Not Significant
EEF1A1P8	17.81599544	8.100778181	1.077105895	7.520874428	5.44110903558001e-14	1.32165384242482e-13	12.87888228	8.100778181	Up in Sorted
ZNF619	36.82256202	-3.241778325	0.431064939	-7.520394332	5.46112759868881e-14	1.32634457622863e-13	12.87734363	3.241778325	Down in Sorted
RPS23	1707.597661	0.585307582	0.077858557	7.517575539	5.58013192482298e-14	1.3550716634846e-13	12.86803774	0.585307582	Not Significant
COX15	147.3709272	1.088101339	0.144745157	7.517359191	5.58937038025506e-14	1.35713936773978e-13	12.86737555	1.088101339	Up in Sorted
ZNF140	126.0207972	-8.912521132	1.185632686	-7.517101409	5.60039780919854e-14	1.35964085600843e-13	12.86657579	8.912521132	Down in Sorted
RHBDF1P1	18.1972469	8.122988484	1.080800039	7.515718166	5.659936530075e-14	1.37391753801898e-13	12.86203933	8.122988484	Up in Sorted
CCDC141	92.65123837	-1.674023442	0.222747289	-7.515348233	5.67596470337059e-14	1.37762995233763e-13	12.86086742	1.674023442	Down in Sorted
CLRN3	17.93543585	8.107734982	1.079025011	7.513945364	5.73715356589645e-14	1.39230106985493e-13	12.85626684	8.107734982	Up in Sorted
STAT1	656.4612723	0.932650735	0.124123552	7.513890148	5.73957516699601e-14	1.3927085084305e-13	12.85613977	0.932650735	Not Significant
FCF1P4	18.0148887	8.11618307	1.080573208	7.510997877	5.86783443317264e-14	1.42364641338923e-13	12.84659786	8.11618307	Up in Sorted
F3	38.42819025	-3.199351883	0.425957895	-7.510958051	5.86962005315828e-14	1.42389541056693e-13	12.84652191	3.199351883	Down in Sorted
TTLL3	57.01226144	-2.166763502	0.288519699	-7.509932628	5.91578002522565e-14	1.43490760617037e-13	12.84317606	2.166763502	Down in Sorted
CCKBR	104.7071695	-7.754652483	1.032627527	-7.509631766	5.92939106524044e-14	1.43802303744683e-13	12.84223416	7.754652483	Down in Sorted
SPHKAP	76.58590551	-2.178627891	0.290130295	-7.509136167	5.95187923154056e-14	1.44329030583019e-13	12.84064631	2.178627891	Down in Sorted
HDGF	1255.263673	-0.606960343	0.080849181	-7.507315934	6.03519540588583e-14	1.4633046838786e-13	12.83466524	0.606960343	Not Significant
RPL5P27	27.07483639	7.974483833	1.062500016	7.505396435	6.12429735535384e-14	1.48471653532767e-13	12.82835645	7.974483833	Up in Sorted
RPL7P58	17.95354534	8.104613286	1.080105198	7.503540677	6.21166954276135e-14	1.50570355824536e-13	12.82226052	8.104613286	Up in Sorted
ZNF787	124.0127233	-1.273314872	0.16971984	-7.502451526	6.2635180466162e-14	1.51807535750481e-13	12.81870667	1.273314872	Down in Sorted
FYN	645.0827083	0.80462197	0.107252145	7.502152713	6.27781711809696e-14	1.52134436028114e-13	12.81777247	0.80462197	Not Significant
SETDB2	65.20520628	-8.927032774	1.189969452	-7.501900791	6.28989724878567e-14	1.52407485733595e-13	12.8169937	8.927032774	Down in Sorted
UFSP2	115.7078828	-1.552552438	0.20696089	-7.501670653	6.30095276536635e-14	1.52654605468937e-13	12.81629009	1.552552438	Down in Sorted
TMEM106B	592.0466675	-0.690856904	0.092093937	-7.501654611	6.30172408775088e-14	1.52654605468937e-13	12.81629009	0.690856904	Not Significant
TBX18	63.93445929	-6.447323743	0.85993224	-7.497478804	6.50569905185122e-14	1.57575392172971e-13	12.8025116	6.447323743	Down in Sorted
LSM10	37.4744396	-4.422855313	0.589997931	-7.496391225	6.55988056334842e-14	1.58867209510409e-13	12.79896573	4.422855313	Down in Sorted
DCBLD1	247.3427752	1.054257965	0.140680243	7.494001594	6.68049121208826e-14	1.6176726654065e-13	12.79110935	1.054257965	Up in Sorted
COL12A1	1437.911088	0.749309963	0.09999369	7.493572478	6.70237942894759e-14	1.62276331893641e-13	12.78974482	0.749309963	Not Significant
NDUFB4	123.3938719	-8.883784668	1.185801222	-7.49179922	6.79357946785226e-14	1.64463209632282e-13	12.78393124	8.883784668	Down in Sorted
VEGFC	45.78199306	2.140040547	0.285655816	7.491675031	6.80001210451667e-14	1.64597685534912e-13	12.78357628	2.140040547	Up in Sorted
MID1IP1	220.0758905	-1.060591807	0.141581767	-7.491019692	6.83405620131648e-14	1.65400389632275e-13	12.78146347	1.060591807	Down in Sorted
ZNF165	65.85627638	-8.941052718	1.193821991	-7.489435434	6.9170500875017e-14	1.67387434818469e-13	12.77627715	8.941052718	Down in Sorted
IQGAP3	391.7946385	-1.114792747	0.148853125	-7.489212936	6.9287851134305e-14	1.67649778641353e-13	12.77559702	1.114792747	Down in Sorted
OASL	18.85846765	8.176575023	1.091822934	7.488920382	6.94424475281335e-14	1.68002164372024e-13	12.77468512	8.176575023	Up in Sorted
DNAI1	40.54582828	-3.281405993	0.438250955	-7.487504485	7.01954664218063e-14	1.69802036421789e-13	12.77005711	3.281405993	Down in Sorted
RPL17P22	17.52523609	8.079655715	1.079099238	7.487407485	7.02473465923499e-14	1.69905616316232e-13	12.76979227	8.079655715	Up in Sorted
NRG2	29.5963188	2.768068064	0.369728954	7.486749499	7.06002672381949e-14	1.7073719515742e-13	12.76767186	2.768068064	Up in Sorted
HMGB3P1	26.7759459	7.962705708	1.06379607	7.485180603	7.14488147486901e-14	1.72767011498058e-13	12.76253918	7.962705708	Up in Sorted
ZNF667-AS1	64.6475171	-8.915122583	1.191073165	-7.484949577	7.15746110370458e-14	1.73048879082863e-13	12.76183121	8.915122583	Down in Sorted
RAB40B	39.56055081	-4.723986312	0.631235068	-7.483719694	7.22479674838024e-14	1.74654362028653e-13	12.75782056	4.723986312	Down in Sorted
ARF1P1	18.15795824	8.117241351	1.084765177	7.482947943	7.26736743683603e-14	1.75660832915119e-13	12.75532506	8.117241351	Up in Sorted
RNU4ATAC	19.79141398	8.239013957	1.101283071	7.481286307	7.35986390945357e-14	1.77873653860128e-13	12.74988837	8.239013957	Up in Sorted
TATDN1P1	17.35823949	8.061246287	1.077558407	7.481029555	7.37425906108245e-14	1.78198590094611e-13	12.74909574	8.061246287	Up in Sorted
PIP5K1P2	17.32609362	8.059416862	1.077500328	7.479734953	7.44726553334666e-14	1.79939599640918e-13	12.74487325	8.059416862	Up in Sorted
ZNF418	122.0994532	-8.867861239	1.185608821	-7.479584397	7.45580178740213e-14	1.80122642511421e-13	12.74443169	8.867861239	Down in Sorted
ISLR	25.97591843	6.597861404	0.882142065	7.47936377	7.46832834940357e-14	1.80402026546459e-13	12.74375859	6.597861404	Up in Sorted
ZBTB2	85.33538452	-1.566003535	0.209411852	-7.478103639	7.54027254930077e-14	1.82116423035147e-13	12.73965089	1.566003535	Down in Sorted
ZFP69B	37.3533676	-4.427408668	0.59212285	-7.477179215	7.59348308639916e-14	1.83377971456738e-13	12.73665284	4.427408668	Down in Sorted
DMAP1	257.2998446	-1.015716295	0.135851147	-7.476685445	7.62205592409394e-14	1.8404428623308e-13	12.73507766	1.015716295	Down in Sorted
KCNMB1	17.87521723	8.096230565	1.082889161	7.476509007	7.63229141286209e-14	1.84267707704377e-13	12.73455077	8.096230565	Up in Sorted
TMEM44	41.70269688	-2.683557664	0.35895128	-7.476105576	7.65574599474098e-14	1.84810181376651e-13	12.73327411	2.683557664	Down in Sorted
DUSP10	113.3716968	1.309104169	0.175117428	7.475579016	7.68646563913415e-14	1.85509884969064e-13	12.73163294	1.309104169	Up in Sorted
UBFD1	972.9055299	-0.556594767	0.074455113	-7.47557484	7.68670971741484e-14	1.85509884969064e-13	12.73163294	0.556594767	Not Significant
RBM12B	782.2961977	0.66545549	0.089024277	7.474988959	7.72103367027845e-14	1.8631427536361e-13	12.72975387	0.66545549	Not Significant
INTS6	539.4892627	0.844461449	0.112981641	7.474324506	7.76014307344939e-14	1.87233920372263e-13	12.72761547	0.844461449	Not Significant
ISL1	27.54791066	3.417003023	0.457167561	7.474290211	7.76216689458447e-14	1.87258656383955e-13	12.7275581	3.417003023	Up in Sorted
ZNF529	121.2513045	-8.857164513	1.185085409	-7.473861756	7.78749530641206e-14	1.87845526094467e-13	12.72619914	8.857164513	Down in Sorted
ZBBX	60.75654596	-6.381611176	0.85393461	-7.47318483	7.82767781894676e-14	1.88790500914328e-13	12.72401986	6.381611176	Down in Sorted
RPS12P23	18.42001851	8.137080725	1.088917849	7.472630497	7.8607349303059e-14	1.89563402023015e-13	12.72224551	8.137080725	Up in Sorted
NSG2	38.97397914	7.775648442	1.040706819	7.471507151	7.92814593240528e-14	1.91164449690708e-13	12.71859287	7.775648442	Up in Sorted
RUFY3	805.6247593	0.730566663	0.097782106	7.471373762	7.93618812486261e-14	1.91333761529215e-13	12.71820839	0.730566663	Not Significant
NALCN	31.48198706	2.606535974	0.348906051	7.470595491	7.98327129973768e-14	1.92444148878623e-13	12.71569529	2.606535974	Up in Sorted
RPS6KA5	88.48814385	1.609223633	0.215410572	7.470495161	7.98936091453766e-14	1.92566190063509e-13	12.71541996	1.609223633	Up in Sorted
SNX25P1	17.48225143	8.06855652	1.080143967	7.469889908	8.02619428832422e-14	1.93429116173571e-13	12.71347815	8.06855652	Up in Sorted
MAS1	17.24776551	8.050343585	1.077900457	7.468540837	8.10889523646433e-14	1.9539707462629e-13	12.70908194	8.050343585	Up in Sorted
ZSWIM7	59.19806661	-2.134533555	0.285827665	-7.46790396	8.14822765002841e-14	1.96319625971133e-13	12.70703628	2.134533555	Down in Sorted
NACAP5	17.82126586	8.093215629	1.083799577	7.467446752	8.17657962627697e-14	1.96977416690578e-13	12.70558356	8.093215629	Up in Sorted
PRDM5	154.9178838	-1.202520107	0.161059363	-7.466316047	8.24711293033222e-14	1.9865107472009e-13	12.70190908	1.202520107	Down in Sorted
DCAF5	814.8291004	-0.727998402	0.097529953	-7.464357129	8.37072841261421e-14	2.01602747486953e-13	12.69550355	0.727998402	Not Significant
SLC9A7	58.81301338	-2.056651338	0.275567879	-7.463320282	8.43689280066533e-14	2.03170173106558e-13	12.69214005	2.056651338	Down in Sorted
LAMC1	2784.942275	0.525285146	0.070387485	7.462763347	8.47264448518125e-14	2.04004917034051e-13	12.69035936	0.525285146	Not Significant
TMEM161A	105.1835214	-1.563832174	0.209577198	-7.461843131	8.5320430797936e-14	2.05408745451649e-13	12.68738107	1.563832174	Down in Sorted
TIMM50	211.6891364	-0.971635973	0.130331969	-7.455085502	8.98095689397862e-14	2.16188579815003e-13	12.66516725	0.971635973	Not Significant
RBM42	362.2883178	0.835531503	0.11207956	7.454807129	8.99993894860199e-14	2.1661770653855e-13	12.66430605	0.835531503	Not Significant
MOGS	310.667592	-0.954380151	0.128031956	-7.454233949	9.03914799895131e-14	2.17533500097966e-13	12.66247385	0.954380151	Not Significant
CPN1	17.42647644	8.073426759	1.083138094	7.453737251	9.07326098136889e-14	2.1832643387993e-13	12.66089368	8.073426759	Up in Sorted
EEF1A1P7	21.54214117	5.896513721	0.791139937	7.453186778	9.11121494400587e-14	2.19211576379264e-13	12.65913651	5.896513721	Up in Sorted
SEC14L1P1	17.38029419	8.066618782	1.082341687	7.452931806	9.12884762502784e-14	2.19607633950638e-13	12.65835257	8.066618782	Up in Sorted
SPAG16	120.9760211	-8.854010949	1.188008536	-7.452817619	9.13675511133626e-14	2.19769666300382e-13	12.65803225	8.854010949	Down in Sorted
EMP2	71.77857532	-1.818371006	0.244002509	-7.452263544	9.17522071864909e-14	2.20666588323853e-13	12.65626342	1.818371006	Down in Sorted
CYP46A1	38.7910431	-3.65387475	0.490385565	-7.451024279	9.26183142035835e-14	2.22721034617286e-13	12.65223876	3.65387475	Down in Sorted
CCT7	1380.286279	0.623998431	0.083753283	7.450435464	9.30326407883396e-14	2.23688688301442e-13	12.65035598	0.623998431	Not Significant
RBP4	17.40392332	8.059754201	1.081922195	7.449476719	9.37111748486198e-14	2.25291275738631e-13	12.64725563	8.059754201	Up in Sorted
WDR43	604.5219145	0.771287698	0.10354237	7.449005615	9.40463699179699e-14	2.26068135969974e-13	12.64576065	0.771287698	Not Significant
ZNF487	43.40485732	-5.134156212	0.689326227	-7.448079029	9.47090858955746e-14	2.27631989068677e-13	12.64276671	5.134156212	Down in Sorted
DMRTA1	103.5434584	-7.74141177	1.039477657	-7.447405641	9.51935868160861e-14	2.2876715878191e-13	12.64060632	7.74141177	Down in Sorted
NACAP2	17.25096309	8.046215531	1.080447451	7.447114178	9.54040482397689e-14	2.29243556200941e-13	12.63970286	8.046215531	Up in Sorted
CHMP1B2P	23.16318667	3.079134644	0.413490357	7.446690326	9.57109228163337e-14	2.29951470166802e-13	12.63836381	3.079134644	Up in Sorted
FAM86DP	44.75773125	-2.553521907	0.34294857	-7.445786721	9.63683869213579e-14	2.31501408089842e-13	12.63544636	2.553521907	Down in Sorted
CD55	36.55916448	-4.380143216	0.588472057	-7.44324758	9.82397224747827e-14	2.35966603797505e-13	12.62714946	4.380143216	Down in Sorted
ZNF622	200.0632257	1.234557445	0.165865126	7.443140535	9.83193935696532e-14	2.36127723900888e-13	12.62685302	1.234557445	Up in Sorted
RRP12	252.7983137	-0.913354149	0.122720443	-7.442559096	9.87532568143364e-14	2.37139335610505e-13	12.6249964	0.913354149	Not Significant
FRAT2	40.88413904	-2.803216828	0.376658737	-7.442325247	9.8928282632019e-14	2.37529213305457e-13	12.62428297	2.803216828	Down in Sorted
IL6STP1	17.67155195	8.095327962	1.087859732	7.441518168	9.953469140638e-14	2.38954619543264e-13	12.62168457	8.095327962	Up in Sorted
AP5B1	65.84744876	-2.093301614	0.281307083	-7.44133988	9.96691414033387e-14	2.39216144834943e-13	12.62120951	2.093301614	Down in Sorted
ACTN2	18.93389967	5.373478121	0.722110061	7.441356115	9.96568915234928e-14	2.39216144834943e-13	12.62120951	5.373478121	Up in Sorted
ITGA6	931.1583729	0.645348209	0.086726854	7.441157837	9.98066083208789e-14	2.39515423500527e-13	12.62066652	0.645348209	Not Significant
USP32P1	19.68690444	5.441348154	0.731289602	7.440756901	1.0011002551028e-13	2.4021282128839e-13	12.61940382	5.441348154	Up in Sorted
SIVA1	118.1740244	-8.821498339	1.185568024	-7.440735714	1.00126084626606e-13	2.40220616545306e-13	12.61938972	8.821498339	Down in Sorted
ASMTL	62.6193321	-8.868622869	1.191942371	-7.440479576	1.00320427792937e-13	2.4065609082425e-13	12.61860314	8.868622869	Down in Sorted
GAPDHP24	18.36349588	8.13072351	1.092824732	7.440098374	1.00610348876467e-13	2.41320703777375e-13	12.61740542	8.13072351	Up in Sorted
MXD1	179.4952236	1.347044518	0.181096987	7.43824921	1.02028448824434e-13	2.44690813704539e-13	12.61138233	1.347044518	Up in Sorted
NMD3	454.2823594	0.67828764	0.091193306	7.437910401	1.02290398011102e-13	2.45287665409743e-13	12.61032429	0.67828764	Not Significant
ACTG1	11966.50218	-0.752105435	0.101122678	-7.437554583	1.02566209390754e-13	2.45917601137377e-13	12.60921039	0.752105435	Not Significant
PSMG3-AS1	62.22832195	-8.859102272	1.19137149	-7.436053616	1.03737746544638e-13	2.48694735771549e-13	12.60433341	8.859102272	Down in Sorted
FIBP	304.4428854	0.90826146	0.122158893	7.435082616	1.04502628516066e-13	2.50496393957979e-13	12.60119852	0.90826146	Not Significant
LIF	47.07512972	-2.423606634	0.325971466	-7.435026946	1.0454664883201e-13	2.5056988227222e-13	12.60107113	2.423606634	Down in Sorted
MED27	73.17813054	-2.039483219	0.274340121	-7.434141287	1.05249428283371e-13	2.52222016507318e-13	12.59821701	2.039483219	Down in Sorted
CLN6	97.63711037	1.345376019	0.180992503	7.43332458	1.05901607486609e-13	2.53752484486187e-13	12.5955897	1.345376019	Up in Sorted
PAM	1759.250308	0.595068163	0.080069583	7.431887907	1.07058510529723e-13	2.56491783499854e-13	12.59092654	0.595068163	Not Significant
MRPL20P1	16.90417954	8.025365336	1.079958603	7.431178669	1.07634205546592e-13	2.57838096884223e-13	12.58865291	8.025365336	Up in Sorted
RPS6KC1	287.3304116	-0.882975187	0.118842328	-7.429803851	1.08758837195047e-13	2.6049887790031e-13	12.58419414	0.882975187	Not Significant
ZNF211	98.58210182	-7.66709026	1.032040431	-7.429059974	1.09372151487716e-13	2.6193442971873e-13	12.58180741	7.66709026	Down in Sorted
GPRASP1	20.72032191	3.385510656	0.455715691	7.428997331	1.0942395417148e-13	2.62025027279222e-13	12.58165723	3.385510656	Up in Sorted
BCL9L	698.2130651	0.838397103	0.112857355	7.4288211	1.09569819039324e-13	2.62340812899055e-13	12.58113414	0.838397103	Not Significant
USP31	271.9708019	-0.932419812	0.125521668	-7.428357396	1.09954536103818e-13	2.63228323888523e-13	12.57966738	0.932419812	Not Significant
FRG1	61.54775967	-8.8437925	1.190750809	-7.427072427	1.11027573516518e-13	2.65763219119448e-13	12.57550512	8.8437925	Down in Sorted
FLNC	1464.890527	-0.998113366	0.134414252	-7.425651287	1.12226310782093e-13	2.68598312672087e-13	12.57089672	0.998113366	Not Significant
LYPLAL1	80.74522261	-1.679042058	0.226140478	-7.424774507	1.12972212462444e-13	2.70349020941265e-13	12.5680752	1.679042058	Down in Sorted
PCDH18	552.8447766	-0.760730744	0.102462459	-7.424482589	1.13221635184319e-13	2.70911331246185e-13	12.56717283	0.760730744	Not Significant
MFSD12	71.58343192	-1.941144659	0.261504714	-7.42298153	1.14512750703678e-13	2.7396569293128e-13	12.56230382	1.941144659	Down in Sorted
SCAF4	738.1869684	0.73651862	0.099267259	7.419552291	1.17516896924217e-13	2.81117087781977e-13	12.55111275	0.73651862	Not Significant
RPL34P34	16.96502449	8.028878188	1.082161931	7.419294612	1.17745736759977e-13	2.81628578536109e-13	12.55032328	8.028878188	Up in Sorted
PRKACG	25.32140157	7.882536491	1.062480524	7.418993869	1.18013374515647e-13	2.8223272527961e-13	12.54939263	7.882536491	Up in Sorted
ERCC5	61.67606903	-8.84541053	1.192381869	-7.418269902	1.18660104013896e-13	2.83743212250519e-13	12.54707452	8.84541053	Down in Sorted
ZSCAN23	59.12553399	-6.336256519	0.854211869	-7.417663871	1.19204155660914e-13	2.85007819323404e-13	12.54514322	6.336256519	Down in Sorted
MTIF3	59.21810778	-6.333413272	0.854060883	-7.415646116	1.21033282986544e-13	2.89344227761816e-13	12.53858518	6.333413272	Down in Sorted
SNORA80B	17.39565579	8.055680583	1.086311636	7.415625791	1.2105184801502e-13	2.8935172134833e-13	12.53857393	8.055680583	Up in Sorted
IQCB2P	16.80541988	8.019255394	1.081511889	7.414856442	1.21756620215491e-13	2.90999253413318e-13	12.53610813	8.019255394	Up in Sorted
RPL5P9	17.57731509	8.070968966	1.088767332	7.412941894	1.23528018874133e-13	2.9519528608739e-13	12.52989058	8.070968966	Up in Sorted
ZNF500	36.68295486	-4.388414667	0.592165286	-7.41079353	1.25545914344116e-13	2.99979228565349e-13	12.52290882	4.388414667	Down in Sorted
NMNAT1	36.2088407	-3.82876247	0.516682508	-7.410280803	1.26032271669417e-13	3.01102963223965e-13	12.52128497	3.82876247	Down in Sorted
EFCAB12	63.44032994	-8.886547248	1.199254304	-7.410060751	1.26241573219198e-13	3.01564583567694e-13	12.52061966	8.886547248	Down in Sorted
SDF4	609.2513689	0.740987753	0.099998496	7.40998897	1.26309922063462e-13	3.01689422816717e-13	12.52043992	0.740987753	Not Significant
RFC1	603.3920118	-0.639524946	0.086320371	-7.408737213	1.2750767923432e-13	3.04511462175494e-13	12.51639636	0.639524946	Not Significant
DNAH8	49.8602653	5.925263027	0.79994256	7.407110619	1.29080790274607e-13	3.08229081781413e-13	12.51112639	5.925263027	Up in Sorted
KRASP1	16.9140215	8.017096612	1.082362097	7.407037471	1.29151979240339e-13	3.08359805795115e-13	12.51094224	8.017096612	Up in Sorted
CTAGE3P	17.57643956	8.074933438	1.09023906	7.406571397	1.29606479522943e-13	3.09405563846497e-13	12.50947188	8.074933438	Up in Sorted
TASP1	140.8336348	1.136005379	0.153378618	7.406543328	1.29633902432327e-13	3.09431636763111e-13	12.50943529	1.136005379	Up in Sorted
DLC1	442.3233269	0.949275106	0.128179237	7.405841435	1.30321475829549e-13	3.11033258846342e-13	12.50719317	0.949275106	Not Significant
HES4	60.47647235	-8.81779156	1.190775833	-7.405081051	1.31070391929186e-13	3.12780858927985e-13	12.50475983	8.81779156	Down in Sorted
SRL	18.38512369	4.434319562	0.598871435	7.404459955	1.31685256618286e-13	3.14208160339241e-13	12.50278254	4.434319562	Up in Sorted
ARHGAP35	1895.689794	-0.511386764	0.069072365	-7.403637677	1.32503647872446e-13	3.16120662201541e-13	12.50014712	0.511386764	Not Significant
HERPUD2	347.119958	0.759121938	0.102535404	7.403510494	1.3263067506434e-13	3.16383465056164e-13	12.49978622	0.759121938	Not Significant
RPS3P6	17.53370411	8.068553671	1.090219214	7.400854404	1.35311027757089e-13	3.22736249364148e-13	12.49115225	8.068553671	Up in Sorted
SSBP4	126.5611502	-1.385953683	0.187273154	-7.400706672	1.35461661235876e-13	3.23054441243183e-13	12.49072428	1.385953683	Down in Sorted
MSH6	514.5207909	0.674714063	0.091176634	7.400076447	1.36106120006161e-13	3.24550096942462e-13	12.48871826	0.674714063	Not Significant
TRMT61B	60.23298245	-8.812766901	1.190912452	-7.400012391	1.36171791079353e-13	3.24665407033698e-13	12.48856398	8.812766901	Down in Sorted
SHANK1	16.61292179	7.993895556	1.080663084	7.397213503	1.3907185425682e-13	3.3153768256088e-13	12.4794671	7.993895556	Up in Sorted
AMY2A	59.70144564	9.84225464	1.330804494	7.395717917	1.40646296165039e-13	3.35248423247339e-13	12.47463326	9.84225464	Up in Sorted
SNAP23	387.0773513	0.941690014	0.127337953	7.395203005	1.41192398945132e-13	3.36507354476247e-13	12.47300544	0.941690014	Not Significant
TBCAP2	25.67458028	7.891775646	1.067165606	7.395080575	1.41322551592386e-13	3.36774747421582e-13	12.47266048	7.891775646	Up in Sorted
ZNF596	35.92327025	-4.353071621	0.588735872	-7.393929653	1.42551849553984e-13	3.39661027044002e-13	12.46895428	4.353071621	Down in Sorted
SNORD45C	16.65196124	7.99633693	1.081564434	7.393306105	1.43222242249049e-13	3.41215028160866e-13	12.46697185	7.99633693	Up in Sorted
MIR145	16.90023434	8.01636246	1.084387199	7.392527752	1.44063418090593e-13	3.43175459354015e-13	12.46448378	8.01636246	Up in Sorted
ABHD17AP6	16.69789428	7.999248071	1.082337445	7.390715444	1.46040858588769e-13	3.47841760479689e-13	12.45861828	7.999248071	Up in Sorted
MICU1	373.3928835	0.74819401	0.101236718	7.390539985	1.46233715009375e-13	3.48256873743433e-13	12.4581003	0.74819401	Not Significant
DPY19L2	59.84372435	-8.80289157	1.191138807	-7.390315483	1.46480843012147e-13	3.48801113417623e-13	12.45742214	8.80289157	Down in Sorted
NUBPL	82.15723839	-1.662420361	0.224959275	-7.389872496	1.46969678514859e-13	3.49920697246144e-13	12.45603037	1.662420361	Down in Sorted
CD99P1	60.75646721	-8.823729744	1.194055416	-7.389715438	1.47143376669763e-13	3.50289780285819e-13	12.45557253	8.823729744	Down in Sorted
RPL36AP21	16.87340762	8.027219281	1.086352365	7.389148806	1.47771719253743e-13	3.51740959564127e-13	12.45377706	8.027219281	Up in Sorted
CCDC167	37.21833833	-3.264306772	0.441816496	-7.388376846	1.48631998371637e-13	3.53743778838044e-13	12.45131119	3.264306772	Down in Sorted
TXNP5	16.69444748	7.999048467	1.082698833	7.388064181	1.48981832284211e-13	3.54531385659077e-13	12.45034531	7.999048467	Up in Sorted
BAK1P2	16.52475171	7.993097572	1.081918521	7.387892356	1.49174429077341e-13	3.54944663628766e-13	12.44983935	7.993097572	Up in Sorted
NPY1R	102.1178547	-7.717755974	1.044863606	-7.386376487	1.50884176965852e-13	3.5896727816083e-13	12.44494514	7.717755974	Down in Sorted
CPT1B	59.61035822	-8.79802342	1.191130073	-7.386282674	1.50990619619574e-13	3.59174945973139e-13	12.44469396	8.79802342	Down in Sorted
HNRNPA1P67	17.14738269	8.036438766	1.088198426	7.385085821	1.52355084309844e-13	3.62374751519303e-13	12.44084207	8.036438766	Up in Sorted
MAST4	463.60873	0.816819019	0.11060749	7.384843651	1.52632639086226e-13	3.62988871039305e-13	12.44010669	0.816819019	Not Significant
RPL15	1264.962771	0.523303369	0.070887365	7.382181154	1.55717116937123e-13	3.70277374689948e-13	12.43147282	0.523303369	Not Significant
LMO3	49.76634604	1.921989121	0.260402367	7.380843516	1.57289789847828e-13	3.73969587831427e-13	12.42716371	1.921989121	Up in Sorted
RPS27AP3	17.03803345	8.025337403	1.087466128	7.37985046	1.5846741833717e-13	3.76721732842116e-13	12.42397932	8.025337403	Up in Sorted
PRRT3	34.76234867	-3.918324272	0.530977651	-7.379452346	1.58941956063392e-13	3.778019470276e-13	12.42273581	3.918324272	Down in Sorted
PNPLA7	54.06244739	1.960037004	0.265611951	7.379325348	1.59093627638291e-13	3.78114538082793e-13	12.42237662	1.960037004	Up in Sorted
OLFM2	60.95059714	-1.959396077	0.265580188	-7.377794596	1.6093299279846e-13	3.82437648074606e-13	12.41743936	1.959396077	Down in Sorted
FTLP2	17.01672637	8.032233251	1.088730994	7.377610533	1.61155566297321e-13	3.82918040953796e-13	12.41689417	8.032233251	Up in Sorted
RPEL1	24.54267865	6.508454973	0.88222732	7.377299284	1.61532625795986e-13	3.83765336237973e-13	12.41593426	6.508454973	Up in Sorted
AURKAIP1	140.4857828	-1.500157641	0.203367135	-7.376598201	1.62385123363739e-13	3.85741808122223e-13	12.41370329	1.500157641	Down in Sorted
TECRP2	16.31526886	7.970794539	1.080751393	7.375234107	1.64056512274759e-13	3.89662788876034e-13	12.40931107	7.970794539	Up in Sorted
C20orf27	141.6403713	1.136969974	0.154202103	7.373245598	1.66523301052312e-13	3.95471750422108e-13	12.40288453	1.136969974	Up in Sorted
KRT17	16.26588903	7.967704425	1.080704973	7.372691551	1.67217074726939e-13	3.97069087663614e-13	12.40113392	7.967704425	Up in Sorted
EXOSC8	186.4969544	-1.046254717	0.141915463	-7.372379962	1.67608492201259e-13	3.97935769297455e-13	12.40018702	1.046254717	Down in Sorted
POLD3	388.5056171	0.904250408	0.122654011	7.372367233	1.67624500942865e-13	3.97935769297455e-13	12.40018702	0.904250408	Not Significant
C1QTNF1	21.49055945	3.443274394	0.467070999	7.372057789	1.68014151857809e-13	3.98810300713625e-13	12.39923363	3.443274394	Up in Sorted
INO80B	59.49349312	-8.795783051	1.193373195	-7.37052172	1.6996157044825e-13	4.03381770541145e-13	12.39428373	8.795783051	Down in Sorted
WNT4	40.93164108	1.992714095	0.270406295	7.369333232	1.7148353140189e-13	4.06942442526985e-13	12.39046701	1.992714095	Up in Sorted
TYRO3P	16.68140794	8.011110845	1.087210623	7.368499419	1.72559285410347e-13	4.0944346703971e-13	12.38780605	8.011110845	Up in Sorted
TRIM47	17.68401227	4.777343102	0.648468338	7.367118522	1.74355466251259e-13	4.13653049486793e-13	12.38336377	4.777343102	Up in Sorted
ZNF14	71.79556804	-1.78503496	0.2423303	-7.366123673	1.75660872446083e-13	4.16697366237692e-13	12.38017924	1.78503496	Down in Sorted
S100A6	16.86194251	8.026308278	1.089637694	7.366033977	1.75779039393187e-13	4.16924936339622e-13	12.37994213	8.026308278	Up in Sorted
PTPRN	29.14087004	3.058723158	0.415254936	7.36589236	1.75965766573681e-13	4.17315044237974e-13	12.37953596	3.058723158	Up in Sorted
FXYD6	58.67916722	-8.77446529	1.191586453	-7.363683322	1.78903820894745e-13	4.24229191883947e-13	12.37239945	8.77446529	Down in Sorted
RNFT1P3	18.49761206	5.076672269	0.689486588	7.362974647	1.79856541378288e-13	4.26434424570193e-13	12.37014774	5.076672269	Up in Sorted
EEF1A1P30	16.25554866	7.967000144	1.08204145	7.362934337	1.79910882036534e-13	4.26509337540972e-13	12.37007146	7.967000144	Up in Sorted
ZNF614	110.7867646	-8.727447506	1.185609953	-7.361145617	1.82338525884015e-13	4.32209839132481e-13	12.36430535	8.727447506	Down in Sorted
SNORA2B	16.82190622	8.007551329	1.087902828	7.360539127	1.83168934832292e-13	4.34123339986747e-13	12.36238686	8.007551329	Up in Sorted
KCTD4	16.17746975	7.962160261	1.081809735	7.360037541	1.83858514918516e-13	4.35702625016052e-13	12.36080982	7.962160261	Up in Sorted
CCNE2	67.59727116	1.782018555	0.242154164	7.35902502	1.85258308466143e-13	4.38964341718109e-13	12.35757076	1.782018555	Up in Sorted
DHFRP1	24.2622339	7.817632547	1.062540021	7.357494678	1.87393875988589e-13	4.43968409669997e-13	12.35264793	7.817632547	Up in Sorted
GRPEL2P2	16.5720587	7.999872567	1.088159896	7.351743614	1.95637799576834e-13	4.63441134116321e-13	12.33400542	7.999872567	Up in Sorted
SDC4P	17.07362611	8.028115079	1.092163172	7.350655362	1.97237374943961e-13	4.6717130920161e-13	12.33052384	8.028115079	Up in Sorted
CBLL1	383.0438266	-0.849531076	0.115575279	-7.350456654	1.97530831909005e-13	4.6780729476606e-13	12.32993301	0.849531076	Not Significant
LIN7C	840.7284479	0.639638728	0.087029253	7.349698051	1.98655103983578e-13	4.70410469743662e-13	12.32752302	0.639638728	Not Significant
SLC27A3	58.64934696	-8.773991204	1.193944097	-7.348745413	2.00075848862889e-13	4.73714939125871e-13	12.32448292	8.773991204	Down in Sorted
RNASEH1	61.31743919	-2.152079491	0.292872557	-7.348177362	2.00927774969033e-13	4.75671965183602e-13	12.32269244	2.152079491	Down in Sorted
TANC1	1086.120763	0.546851458	0.074426837	7.347503679	2.01942740736006e-13	4.78014424928248e-13	12.320559	0.546851458	Not Significant
AURKB	138.8007963	-1.191818368	0.162222483	-7.346813742	2.02987414229703e-13	4.80426605027815e-13	12.31837295	1.191818368	Down in Sorted
HNRNPCP3	16.36971864	7.982959933	1.086642072	7.346448422	2.0354271586206e-13	4.8168008680532e-13	12.31724131	7.982959933	Up in Sorted
TMEM229A	17.48498746	4.367785725	0.594763604	7.343734044	2.07715677594706e-13	4.91493297950274e-13	12.3084824	4.367785725	Up in Sorted
L3MBTL4	36.20696663	-4.346185218	0.59201198	-7.341380519	2.11401827327604e-13	5.00152291956501e-13	12.30089774	4.346185218	Down in Sorted
CENPT	109.2041235	-8.705991123	1.186072924	-7.340181994	2.13303606780436e-13	5.0458801997562e-13	12.29706306	8.705991123	Down in Sorted
AAAS	221.5413991	-0.938957623	0.127933309	-7.339430467	2.14504667069904e-13	5.07365226651721e-13	12.2946793	0.938957623	Not Significant
LRRC37A16P	57.56466334	-8.747931697	1.191919958	-7.339361707	2.1461488735946e-13	5.07561907903216e-13	12.29451098	8.747931697	Down in Sorted
SNORD14D	109.4761608	10.71751545	1.460293724	7.339287482	2.14733931915626e-13	5.07779406214604e-13	12.29432492	10.71751545	Up in Sorted
RANP4	16.08560367	7.956210083	1.084205947	7.338283012	2.1635131083932e-13	5.11539500801782e-13	12.29112082	7.956210083	Up in Sorted
HMGN2P4	16.32353639	7.975629742	1.086881097	7.338088558	2.16665797820965e-13	5.1221848723383e-13	12.29054475	7.975629742	Up in Sorted
GPR4	17.52341246	8.084445724	1.101768512	7.337699012	2.17297153349091e-13	5.13646315341253e-13	12.28933582	8.084445724	Up in Sorted
RNF11	806.2271779	0.664172133	0.090517999	7.337459273	2.17686607669647e-13	5.14502050292567e-13	12.28861289	0.664172133	Not Significant
CAND2	134.920461	-1.223330563	0.166753078	-7.336179792	2.19776739637867e-13	5.19376612689261e-13	12.28451761	1.223330563	Down in Sorted
PTH1R	21.11589447	5.526027842	0.753282244	7.335932693	2.20182661363606e-13	5.20270320802713e-13	12.28377095	5.526027842	Up in Sorted
GCFC2	86.55544419	-1.673887058	0.228183533	-7.335704871	2.20557566793853e-13	5.21090524444795e-13	12.28308682	1.673887058	Down in Sorted
HNRNPA1P76	15.98177407	7.94024482	1.082583635	7.334532471	2.22496820612145e-13	5.2560599396812e-13	12.27933969	7.94024482	Up in Sorted
MANSC1	91.64690862	-7.564028962	1.031433976	-7.333507657	2.24205665813484e-13	5.29576098417238e-13	12.27607162	7.564028962	Down in Sorted
SETD4	55.78204732	-6.24956695	0.852247599	-7.333041423	2.249873567725e-13	5.31355530755405e-13	12.27461479	6.24956695	Down in Sorted
ZXDB	94.63928556	-1.538810346	0.209867195	-7.332305285	2.26227026389701e-13	5.34215992804392e-13	12.27228311	1.538810346	Down in Sorted
UBE2V1	44.53613607	-5.503888526	0.750705306	-7.331623316	2.27381459810997e-13	5.36874481789954e-13	12.27012724	5.503888526	Down in Sorted
STK17A	57.30978733	-8.740881119	1.192253315	-7.331395946	2.27767634436028e-13	5.37718580000553e-13	12.26944496	8.740881119	Down in Sorted
MRPL48P1	16.77007643	8.019989852	1.09399616	7.33091225	2.28591310342284e-13	5.39595197827103e-13	12.26793192	8.019989852	Up in Sorted
TYSND1	51.72714976	-2.277394969	0.310685907	-7.330216519	2.29781189081105e-13	5.42335664902313e-13	12.26573183	2.277394969	Down in Sorted
GAPDHP69	16.07364014	7.946189588	1.084118951	7.329628895	2.30790915067459e-13	5.44650294405361e-13	12.26388226	7.946189588	Up in Sorted
EGLN2	33.96976285	-3.894437867	0.531367658	-7.329083372	2.31732198737561e-13	5.46802842673555e-13	12.26216924	3.894437867	Down in Sorted
GTF2IRD2B	44.01828723	-5.48718607	0.748800217	-7.32797073	2.3366373542824e-13	5.51291188569495e-13	12.25861895	5.48718607	Down in Sorted
PVT1	59.98247668	-8.807175394	1.201955297	-7.327373505	2.34707026088577e-13	5.53682998265567e-13	12.25673881	8.807175394	Down in Sorted
IL17RA	97.96769002	-1.397315888	0.190824306	-7.322525714	2.43346666944744e-13	5.73992037553187e-13	12.24109413	1.397315888	Down in Sorted
CYP27C1	56.68768498	-8.724566288	1.191480918	-7.322455739	2.43473634023637e-13	5.74219291310684e-13	12.24092222	8.724566288	Down in Sorted
ZNF554	44.76279289	-5.516726576	0.753527131	-7.321204973	2.45754121897154e-13	5.79524810590472e-13	12.23692797	5.516726576	Down in Sorted
INO80E	158.5404705	-1.089282853	0.148846467	-7.318163985	2.51386557701538e-13	5.92732394067553e-13	12.22714134	1.089282853	Down in Sorted
GLULP4	15.88965878	7.929486919	1.083667008	7.31727261	2.53061437248785e-13	5.96606496264675e-13	12.22431202	7.929486919	Up in Sorted
PDGFD	164.8905139	-1.147899929	0.156880642	-7.31702722	2.53524441829865e-13	5.97622920577451e-13	12.22357275	1.147899929	Down in Sorted
GPATCH1	173.5463414	0.9977641	0.136433083	7.313212304	2.60830411626027e-13	6.14767707241234e-13	12.21128895	0.9977641	Not Significant
CORO1C	1137.598929	0.708398259	0.09686788	7.313035615	2.61173754322998e-13	6.15499590431677e-13	12.21077223	0.708398259	Not Significant
KRT19P1	15.81502667	7.924732363	1.083682857	7.312778192	2.61674775177919e-13	6.16602837916102e-13	12.20999448	7.924732363	Up in Sorted
WNT3	58.07691988	-8.760843927	1.198031768	-7.31269751	2.61831999483813e-13	6.16895797753545e-13	12.20978819	8.760843927	Down in Sorted
RPL30P4	15.98152486	7.935558737	1.085250952	7.312187768	2.62827480543182e-13	6.19163431550974e-13	12.2081947	7.935558737	Up in Sorted
EGFL7	37.24041375	-3.05267216	0.417563493	-7.310677812	2.65798160672713e-13	6.26083043453675e-13	12.20336806	3.05267216	Down in Sorted
RECQL4	106.6970482	-8.673000603	1.186502131	-7.309721891	2.67695856840978e-13	6.30473839171317e-13	12.20033293	8.673000603	Down in Sorted
SLC6A16	56.06604016	-8.709703944	1.191637112	-7.309023742	2.69090225797862e-13	6.33678251181905e-13	12.1981312	8.709703944	Down in Sorted
NDE1	90.45938246	-7.546145636	1.032509948	-7.30854521	2.70050086581985e-13	6.3585876740148e-13	12.19663934	7.546145636	Down in Sorted
EBP	90.41825215	-7.543495644	1.032190744	-7.308238023	2.70668027611911e-13	6.3723375439781e-13	12.19570123	7.543495644	Down in Sorted
FOXP4	798.169509	-0.7856193	0.107501141	-7.308008959	2.71129719566014e-13	6.38240585149622e-13	12.19501558	0.7856193	Not Significant
RPL23AP77	15.8827652	7.92908071	1.085038349	7.307650202	2.71854368857125e-13	6.39866088214987e-13	12.19391091	7.92908071	Up in Sorted
CISD1	44.05878743	-5.485037752	0.75060332	-7.30750532	2.72147553912394e-13	6.40475769448446e-13	12.1934973	5.485037752	Down in Sorted
AMH	56.0638826	-8.709653513	1.191884259	-7.307465842	2.72227495233581e-13	6.40583509928487e-13	12.19342425	8.709653513	Down in Sorted
ZDHHC11	57.28701913	-8.739158642	1.195979635	-7.307113253	2.72942502822956e-13	6.42185421949319e-13	12.19233956	8.739158642	Down in Sorted
SNORD20	16.29296495	7.960896527	1.089569675	7.30645934	2.74273444396322e-13	6.45235933925459e-13	12.19028145	7.960896527	Up in Sorted
SLITRK6	92.52134153	1.587091262	0.217353493	7.301889839	2.83753556152429e-13	6.67454426112689e-13	12.17557838	1.587091262	Up in Sorted
RLIM	1417.590026	0.666268953	0.091253459	7.301300765	2.8499886066539e-13	6.7029959051767e-13	12.17373105	0.666268953	Not Significant
CARD14	20.46886623	3.545441309	0.485674349	7.300038214	2.87686008945981e-13	6.76534742883753e-13	12.1697099	3.545441309	Up in Sorted
DDRGK1	211.9482588	0.909151348	0.12454355	7.29986696	2.88052407603818e-13	6.77311441678596e-13	12.16921159	0.909151348	Not Significant
KRT8P9	16.0348499	7.948327908	1.089122737	7.297917527	2.92255677022508e-13	6.87108632839275e-13	12.16297459	7.948327908	Up in Sorted
ABTB2	127.51528	1.502925597	0.205940229	7.297872817	2.92352781973687e-13	6.87250766901164e-13	12.16288477	1.502925597	Up in Sorted
ARL6IP5	270.1894783	-1.02276212	0.140178087	-7.296162618	2.96091011824383e-13	6.95951197509505e-13	12.15742121	1.02276212	Down in Sorted
PRPF38AP1	16.08510526	7.947061451	1.089259828	7.295836353	2.96809490381459e-13	6.97552520821295e-13	12.15642309	7.947061451	Up in Sorted
HOXB5	37.3008439	2.516794806	0.34497186	7.295652478	2.97215160510304e-13	6.98418382191631e-13	12.15588434	2.516794806	Up in Sorted
TAF9P3	15.86258286	7.936937427	1.088011354	7.294903126	2.98874045180266e-13	7.02228554720004e-13	12.15352151	7.936937427	Up in Sorted
INSC	19.84326878	5.772410683	0.791340261	7.294473648	2.99828900751754e-13	7.04383806927699e-13	12.15219064	5.772410683	Up in Sorted
CTDP1	157.1915287	-1.113926725	0.152718029	-7.294009285	3.00864690042912e-13	7.06728631803167e-13	12.15074731	1.113926725	Down in Sorted
UTP20	418.1378018	-0.823645699	0.112925752	-7.293692419	3.0157349407758e-13	7.08304879877603e-13	12.14977977	0.823645699	Not Significant
RN7SKP180	17.93701027	8.099651114	1.110731343	7.292178404	3.04982928599698e-13	7.1622290258003e-13	12.1449518	8.099651114	Up in Sorted
C8orf58	40.18714748	-5.025888474	0.689356613	-7.290694509	3.0836125908766e-13	7.24065906638091e-13	12.1402219	5.025888474	Down in Sorted
ABCA9	22.38139134	3.565738729	0.489131441	7.289939745	3.10093678840907e-13	7.2804265251342e-13	12.13784318	3.565738729	Up in Sorted
RPS14P3	15.58536148	7.909758183	1.085110569	7.289356869	3.11438099893452e-13	7.31107567501503e-13	12.13601872	7.909758183	Up in Sorted
API5	522.8629215	0.785333863	0.107748922	7.28855427	3.1329869253801e-13	7.35383287329172e-13	12.13348624	0.785333863	Not Significant
KHSRPP1	15.67008477	7.910403528	1.085332552	7.288460587	3.13516579688882e-13	7.35802616060816e-13	12.13323867	7.910403528	Up in Sorted
SNHG6	55.54338093	-8.696465421	1.193200458	-7.288352402	3.13768380395854e-13	7.36301422748474e-13	12.13294436	8.696465421	Down in Sorted
IPO7	2040.966047	0.652942465	0.089590151	7.288105444	3.14343919196203e-13	7.37559706302202e-13	12.13220282	0.652942465	Not Significant
RPL5P24	16.17264901	7.957427095	1.091892435	7.28773901	3.15199810596344e-13	7.39475397010214e-13	12.13107627	7.957427095	Up in Sorted
RPS10P16	15.86465571	7.932703536	1.08883996	7.285463267	3.20566811076206e-13	7.51972584601078e-13	12.12379799	7.932703536	Up in Sorted
TMEM126A	35.7645803	-3.809797454	0.523119014	-7.282850279	3.26839902131624e-13	7.6651269844652e-13	12.11548065	3.809797454	Down in Sorted
IMP4	127.6358606	-1.398614581	0.192042276	-7.282847337	3.26847031611475e-13	7.6651269844652e-13	12.11548065	1.398614581	Down in Sorted
LRRTM3	35.3705032	7.636467312	1.048657602	7.282136037	3.28575485643799e-13	7.7046986454827e-13	12.11324434	7.636467312	Up in Sorted
UGT2B4	17.08371728	8.026476753	1.102635508	7.279356316	3.35416696327904e-13	7.8641333952749e-13	12.10434913	8.026476753	Up in Sorted
RNU1-27P	16.67903716	7.991656771	1.09803556	7.27814022	3.38453455243661e-13	7.93434078350934e-13	12.10048915	7.991656771	Up in Sorted
SYS1	44.58018738	2.032424983	0.27926597	7.277739505	3.39459997571069e-13	7.95694234306586e-13	12.09925379	2.032424983	Up in Sorted
CCDC144CP	55.42359803	-8.691164813	1.194322597	-7.277066378	3.41157420941995e-13	7.9957304805703e-13	12.09714185	8.691164813	Down in Sorted
WBP1	36.81947679	-3.605192535	0.495488541	-7.276036154	3.43771492961381e-13	8.05498317632366e-13	12.09393536	3.605192535	Down in Sorted
SLC18B1	76.09212614	-1.651039863	0.226914454	-7.276045372	3.43748018806286e-13	8.05498317632366e-13	12.09393536	1.651039863	Down in Sorted
TINF2	114.2573235	-1.419281475	0.195094894	-7.274826333	3.46866393111762e-13	8.12648501203368e-13	12.09009726	1.419281475	Down in Sorted
FYCO1	330.6847598	-0.820926848	0.112852628	-7.274326365	3.48153359918499e-13	8.15561749555489e-13	12.08854315	0.820926848	Not Significant
EMP1	29.75753022	2.702226275	0.371479887	7.274219601	3.48428788642103e-13	8.16105001825721e-13	12.08825396	2.702226275	Up in Sorted
ARG2	39.90153256	-2.823055833	0.388159102	-7.27293479	3.51760154208587e-13	8.23804972114328e-13	12.08417559	2.823055833	Down in Sorted
PRSS8	63.05840522	-1.902154637	0.261546203	-7.27272892	3.52296850609468e-13	8.24958858969623e-13	12.08356771	1.902154637	Down in Sorted
RBMXP2	15.8681025	7.932906342	1.090801729	7.272546543	3.52772975817996e-13	8.25970638349239e-13	12.08303539	7.932906342	Up in Sorted
LINC00479	56.28495505	-8.71467537	1.198318993	-7.272416962	3.53111650095443e-13	8.26660382345785e-13	12.08267288	8.71467537	Down in Sorted
MCF2L2	54.78642504	-8.674679781	1.192953913	-7.271596737	3.55262821964264e-13	8.31592614838833e-13	12.08008938	8.674679781	Down in Sorted
ARFGAP3	175.7955384	-1.040900391	0.143173574	-7.270199138	3.58957936572525e-13	8.40137197529703e-13	12.07564979	1.040900391	Down in Sorted
ZNF511	54.99742112	-8.681177552	1.194263738	-7.269062333	3.61991350026225e-13	8.47131136364877e-13	12.07204936	8.681177552	Down in Sorted
XKR5	39.67515466	-5.008302355	0.689018378	-7.268750031	3.62829085579684e-13	8.48985651708289e-13	12.07109965	5.008302355	Down in Sorted
USP42	289.7268928	-0.918646342	0.126388891	-7.268410519	3.63741968260276e-13	8.51015519503018e-13	12.07006252	0.918646342	Not Significant
OTUB1	678.2428391	0.746338568	0.102683203	7.268360776	3.6387590778182e-13	8.51222682475636e-13	12.06995681	0.746338568	Not Significant
PKP4P1	15.44731316	7.89570859	1.086376083	7.267933003	3.65029738997529e-13	8.53815350590204e-13	12.06863604	7.89570859	Up in Sorted
RN7SL597P	17.46546716	8.059386927	1.109057565	7.266878816	3.67888555783291e-13	8.60394886261944e-13	12.06530218	8.059386927	Up in Sorted
MORN2	42.92950751	-2.599544061	0.357853614	-7.264266606	3.75067610693697e-13	8.77075425330865e-13	12.05696306	2.599544061	Down in Sorted
ZNF136	113.9366883	-1.282724516	0.176604934	-7.263242821	3.77918617043618e-13	8.83632157955353e-13	12.05372849	1.282724516	Down in Sorted
CLIP1	1365.422585	-0.513276876	0.070668856	-7.26312697	3.78242572120843e-13	8.84279355742432e-13	12.05341051	0.513276876	Not Significant
SCDP1	15.29435293	7.880758576	1.085072712	7.26288523	3.78919433734183e-13	8.85751336497557e-13	12.05268818	7.880758576	Up in Sorted
ZNF408	37.84833239	-2.838367332	0.390906481	-7.260988168	3.84272563808451e-13	8.98152700552919e-13	12.04664982	2.838367332	Down in Sorted
MESTP3	16.07758535	7.955078592	1.095904718	7.258914448	3.90209165292487e-13	9.1191453982611e-13	12.04004586	7.955078592	Up in Sorted
SAP30	114.9206865	1.219632631	0.168063512	7.256974572	3.9584408221942e-13	9.24968003710725e-13	12.03387329	1.219632631	Up in Sorted
C22orf46	54.60076887	-8.671737556	1.195042091	-7.256428559	3.97444490049251e-13	9.28591960802835e-13	12.03217508	8.671737556	Down in Sorted
OTOP3	24.85037689	6.524060204	0.89918059	7.25556165	3.99998534890027e-13	9.34442821260468e-13	12.02944727	6.524060204	Up in Sorted
NPM1P18	15.40138012	7.892571441	1.087883364	7.254979439	4.01722855799309e-13	9.3835413452275e-13	12.02763323	7.892571441	Up in Sorted
RPL26L1	34.96106592	-3.247433457	0.447719353	-7.253279178	4.06800367928006e-13	9.50095964551747e-13	12.02223253	3.247433457	Down in Sorted
TMEM204	15.20568444	7.869754492	1.085132305	7.252345595	4.096150882263e-13	9.56550701671181e-13	12.01929201	7.869754492	Up in Sorted
SNRPEP9	15.26540465	7.8738211	1.08585662	7.251253022	4.12933449697382e-13	9.6417980932951e-13	12.01584197	7.8738211	Up in Sorted
ZGPAT	89.0011472	1.380317751	0.190375352	7.250506612	4.1521560861627e-13	9.69387835255515e-13	12.01350243	1.380317751	Up in Sorted
SP1	1560.093436	0.479595327	0.066175984	7.247271552	4.2525084975994e-13	9.92693132665056e-13	12.00318498	0.479595327	Not Significant
ENDOV	52.29869401	-2.433938864	0.335877438	-7.246508956	4.27650912974079e-13	9.98171511089113e-13	12.00079483	2.433938864	Down in Sorted
RPL35P4	15.78238238	7.913984414	1.092731403	7.242387644	4.40853624861763e-13	1.02885963576948e-12	11.98764387	7.913984414	Up in Sorted
AADAC	16.54788242	7.979606971	1.102022274	7.240876307	4.45794845105743e-13	1.04026193820593e-12	11.98285729	7.979606971	Up in Sorted
CDV3	1335.856398	-0.65885117	0.090993231	-7.240661319	4.46502139153474e-13	1.04178276886972e-12	11.98222283	0.65885117	Not Significant
ZBTB48	113.4053416	-1.432544356	0.197850969	-7.240522321	4.46960019422411e-13	1.04272135907055e-12	11.98183173	1.432544356	Down in Sorted
MAGED4	61.12076743	-8.835085117	1.220427234	-7.239337891	4.50880443468381e-13	1.05173654383867e-12	11.97809304	8.835085117	Down in Sorted
CAPN15	327.2868665	0.75117001	0.103775329	7.23842573	4.53922666733972e-13	1.05870122470093e-12	11.97522658	0.75117001	Not Significant
XKR4	72.82567966	-1.645282601	0.227321649	-7.237685506	4.56406252233164e-13	1.06436140304394e-12	11.97291088	1.645282601	Down in Sorted
NBPF11	53.7402656	-8.649102165	1.195065165	-7.237347732	4.5754397506085e-13	1.06688194731921e-12	11.97188363	8.649102165	Down in Sorted
ST6GALNAC5	34.60350933	-3.606506137	0.498362283	-7.236715654	4.59680486969646e-13	1.07173050996578e-12	11.96991441	3.606506137	Down in Sorted
P2RY14	15.35864467	7.88486232	1.089774126	7.235317972	4.64439686128008e-13	1.08269181927802e-12	11.96549514	7.88486232	Up in Sorted
CRNDE	53.5158014	-8.641484336	1.194505843	-7.234359199	4.67732315065831e-13	1.09023199156177e-12	11.96248108	8.641484336	Down in Sorted
TMEM201	166.803155	-1.123987197	0.155398503	-7.232934523	4.7266732503759e-13	1.10159802126583e-12	11.95797685	1.123987197	Down in Sorted
BIN2	22.53720038	7.708996937	1.065843775	7.232764422	4.73259953989566e-13	1.1028421346107e-12	11.95748665	7.708996937	Up in Sorted
SLITRK4	15.12390954	7.859188065	1.086685291	7.2322577	4.75029686656701e-13	1.10682861384027e-12	11.95591962	7.859188065	Up in Sorted
RPL12P29	15.0779765	7.856071483	1.086692564	7.229341348	4.85342122744717e-13	1.130716298386e-12	11.94664635	7.856071483	Up in Sorted
PPP1R12B	608.5165185	0.668762149	0.092514003	7.228766734	4.87399769839485e-13	1.13536900422733e-12	11.94486297	0.668762149	Not Significant
C2orf66	20.98495331	3.313723354	0.458509013	7.227171676	4.93156537770107e-13	1.14863636768911e-12	11.93981744	3.313723354	Up in Sorted
ZNF70	85.23689651	-7.454945568	1.031522059	-7.227131504	4.93302381945435e-13	1.14883336639851e-12	11.93974296	7.454945568	Down in Sorted
BTF3P12	15.22956278	7.86655842	1.088667638	7.225858606	4.97945627525484e-13	1.15950284457443e-12	11.93572818	7.86655842	Up in Sorted
SLC9B2	34.22555294	-4.093083667	0.56657951	-7.224199954	5.04060455664175e-13	1.17359593551212e-12	11.9304814	4.093083667	Down in Sorted
CRYBB2P1	52.51828797	-8.614692314	1.192537011	-7.223836436	5.05410430585145e-13	1.17659297260492e-12	11.92937375	8.614692314	Down in Sorted
GPR75-ASB3	52.59975317	-8.616321197	1.192821575	-7.223478667	5.06742517984531e-13	1.17954762875446e-12	11.92828452	8.616321197	Down in Sorted
SMPD1	133.0440378	-1.343685466	0.186041269	-7.222512883	5.1035567630621e-13	1.18781055505698e-12	11.92525282	1.343685466	Down in Sorted
STAG3L2	53.43388021	-8.638419062	1.196187321	-7.22162734	5.13690865604023e-13	1.19542456090924e-12	11.92247783	8.638419062	Down in Sorted
NMRAL1	52.25494397	-8.607635265	1.192296558	-7.219374415	5.22272750226897e-13	1.21524489542806e-12	11.91533619	8.607635265	Down in Sorted
QPCTL	41.14740626	-2.595203246	0.359668884	-7.215534514	5.37225320525889e-13	1.24988203604237e-12	11.90313097	2.595203246	Down in Sorted
KRT18P44	15.45258359	7.886970346	1.093058727	7.21550467	5.37343164450637e-13	1.25000111894037e-12	11.9030896	7.886970346	Up in Sorted
RPL7AP8	14.96750251	7.843503335	1.087037374	7.215486352	5.37415505731641e-13	1.2500143343438e-12	11.90308501	7.843503335	Up in Sorted
HMMR	159.5182505	-1.139000747	0.157859183	-7.215296101	5.38167433741689e-13	1.25160805128664e-12	11.90253165	1.139000747	Down in Sorted
C11orf80	84.8138924	-7.453577089	1.033158354	-7.214360764	5.41879203077732e-13	1.26008417858552e-12	11.89960044	7.453577089	Down in Sorted
ZNF493	35.12459863	-3.375266323	0.467941519	-7.213008862	5.47288512425079e-13	1.27250516862927e-12	11.89534044	3.375266323	Down in Sorted
SVIP	84.05486645	-7.436997018	1.031260814	-7.211557852	5.53153371795976e-13	1.28598215074611e-12	11.89076506	7.436997018	Down in Sorted
FAM110C	52.04323719	-8.601617525	1.19282498	-7.211131282	5.54889239356223e-13	1.28985781782669e-12	11.88945816	8.601617525	Down in Sorted
MRPS10	98.49901068	-8.557217468	1.186749002	-7.210638015	5.569031879499e-13	1.29437885230993e-12	11.88793859	8.557217468	Down in Sorted
RNU6-13P	16.6397485	7.986815134	1.108022524	7.208170376	5.67086497946294e-13	1.31788400167169e-12	11.88012281	7.986815134	Up in Sorted
FKBP7	102.0866662	-1.408449914	0.195418907	-7.207336983	5.70566819165922e-13	1.32580780582396e-12	11.87751943	1.408449914	Down in Sorted
STAMBPL1	66.7943125	1.783295311	0.2474428	7.206899168	5.72403564170987e-13	1.32991099434201e-12	11.87617742	1.783295311	Up in Sorted
LYPLA1P2	15.65359843	7.921812056	1.099205459	7.206852903	5.72597999038445e-13	1.3301979283906e-12	11.87608373	7.921812056	Up in Sorted
ACTR3P3	15.44017037	7.890451727	1.094882705	7.206663958	5.73392725340379e-13	1.33187915094547e-12	11.87553518	7.890451727	Up in Sorted
ADTRP	25.92327737	3.073847484	0.426569006	7.205979427	5.76281043197002e-13	1.33827783232909e-12	11.87345372	3.073847484	Up in Sorted
PPP4R4	52.26323395	-8.606987822	1.194423394	-7.205977266	5.76290182170297e-13	1.33827783232909e-12	11.87345372	8.606987822	Down in Sorted
ZEB2-AS1	22.00854858	7.674024161	1.065184784	7.204406481	5.82972170176181e-13	1.35362730747198e-12	11.86850089	7.674024161	Up in Sorted
LPCAT4	82.48289415	-1.598973513	0.222015349	-7.202085428	5.92985189165969e-13	1.37670648350133e-12	11.86115864	1.598973513	Down in Sorted
SP3P	14.85865169	7.841083993	1.08874801	7.201927282	5.93673541385459e-13	1.37813397475367e-12	11.86070856	7.841083993	Up in Sorted
OSER1	232.8004759	0.883738725	0.122720044	7.201258223	5.9659440087201e-13	1.38474293912018e-12	11.85863084	0.883738725	Not Significant
CEP170B	488.2366833	-0.646875297	0.089842842	-7.200076051	6.01789847469534e-13	1.39662911135504e-12	11.85491891	0.646875297	Not Significant
PPCDC	66.0462164	-1.848522336	0.256759124	-7.199441672	6.04596124404177e-13	1.40296826195114e-12	11.85295215	1.848522336	Down in Sorted
CALB2	23.38324902	4.142179375	0.575424714	7.198473186	6.08905168635728e-13	1.41279259122212e-12	11.84992159	4.142179375	Up in Sorted
UBR2	901.3683922	0.635510799	0.088292157	7.197817118	6.11841301719001e-13	1.41942943088392e-12	11.84788619	0.635510799	Not Significant
ZNF428	51.86727885	-6.149976351	0.854567658	-7.196593847	6.17353030087869e-13	1.43203909205934e-12	11.84404513	6.149976351	Down in Sorted
HNRNPUP1	15.19741691	7.864673862	1.093092021	7.194887264	6.25123944091798e-13	1.44970618347878e-12	11.83872001	7.864673862	Up in Sorted
RPL35AP32	14.79386153	7.826388124	1.087769743	7.194894118	6.25092542045996e-13	1.44970618347878e-12	11.83872001	7.826388124	Up in Sorted
NOSTRIN	18.87211777	4.467081512	0.620900927	7.19451577	6.26828222103426e-13	1.45347877097607e-12	11.83759131	4.467081512	Up in Sorted
HNRNPFP1	15.18500369	7.86823122	1.093930765	7.192622667	6.35584190000788e-13	1.47359974417591e-12	11.83162046	7.86823122	Up in Sorted
NDUFB1	52.03182694	-8.602087742	1.195994305	-7.192415302	6.36550559462512e-13	1.47565781815317e-12	11.83101434	8.602087742	Down in Sorted
NRAP	14.73094374	7.827167789	1.088995458	7.187511878	6.59826636959614e-13	1.5294275767944e-12	11.81547108	7.827167789	Up in Sorted
CTSF	15.37982384	7.894825178	1.098567832	7.186470377	6.64877073669921e-13	1.54094362692601e-12	11.81221325	7.894825178	Up in Sorted
TP53I3	83.05958498	-7.423300129	1.033036009	-7.185906462	6.67627418882921e-13	1.54712671266591e-12	11.81047412	7.423300129	Down in Sorted
SPC25	51.22437116	-8.57871247	1.193848724	-7.18576173	6.68335106157583e-13	1.54857530095972e-12	11.81006767	8.57871247	Down in Sorted
NUDT22	39.06467371	-2.800094117	0.389738954	-7.184537463	6.7435089968124e-13	1.56232123434922e-12	11.80622966	2.800094117	Down in Sorted
RPS20P35	14.65261563	7.81657548	1.088207944	7.182979616	6.82082732509824e-13	1.58003896232541e-12	11.8013322	7.81657548	Up in Sorted
POMGNT2	98.68345448	-1.386752879	0.193093215	-7.181779448	6.88098639619839e-13	1.59377787674793e-12	11.79757221	1.386752879	Down in Sorted
RNU2-36P	68.76909895	10.04589459	1.398983648	7.180852049	6.92782920238393e-13	1.60442945786221e-12	11.79467937	10.04589459	Up in Sorted
XRRA1	51.85951883	-6.149918813	0.85668021	-7.178780063	7.03361878927161e-13	1.62863451773017e-12	11.78817636	6.149918813	Down in Sorted
TSPAN5	138.9774244	-1.153450896	0.160675259	-7.178771054	7.03408220941589e-13	1.62863451773017e-12	11.78817636	1.153450896	Down in Sorted
EFCAB6	51.66717633	-8.591289653	1.196903361	-7.177930927	7.07742982930429e-13	1.63846869332239e-12	11.78556185	8.591289653	Down in Sorted
SNAI2	34.66176073	2.155738044	0.300346207	7.177510475	7.09922205952424e-13	1.64331085125538e-12	11.78428028	2.155738044	Up in Sorted
CHORDC2P	16.44040555	7.979625235	1.111805028	7.17718038	7.1163771972783e-13	1.6470785633592e-12	11.78328569	7.979625235	Up in Sorted
IQCG	96.1092394	-8.522742488	1.187850578	-7.174928099	7.23451972851188e-13	1.67421589471868e-12	11.77618854	8.522742488	Down in Sorted
PAFAH2	87.63672823	-1.618553691	0.225588528	-7.174804973	7.24103346855366e-13	1.67551653013719e-12	11.77585128	1.618553691	Down in Sorted
CBWD5	51.74684201	-6.1396617	0.855886608	-7.173452237	7.31297740780684e-13	1.69195499507951e-12	11.77161119	6.1396617	Down in Sorted
FAM189A1	50.53035777	-8.558901332	1.193404671	-7.171834952	7.39991241728512e-13	1.71185736058389e-12	11.76653243	8.558901332	Down in Sorted
AKR1B10	32.25380405	7.50725003	1.047017693	7.170127188	7.49281217741103e-13	1.73313450044174e-12	11.76116773	7.50725003	Up in Sorted
CDC20P1	15.40714897	7.892542552	1.100930438	7.168974784	7.55614715557718e-13	1.7475687156066e-12	11.75756574	7.892542552	Up in Sorted
SPA17	51.9429019	-6.149270728	0.857837506	-7.168339793	7.59126984116463e-13	1.75547529980909e-12	11.75560528	6.149270728	Down in Sorted
MASTL	163.8817952	-1.074051985	0.14984325	-7.16783695	7.61919679709172e-13	1.76171613241756e-12	11.75406407	1.074051985	Down in Sorted
PDZRN3	612.6932903	0.749220157	0.104525609	7.167814293	7.62045747799384e-13	1.76179039116435e-12	11.75404576	0.749220157	Not Significant
UBE2NL	15.07315576	7.851449844	1.095493873	7.167041309	7.66359135178795e-13	1.77154419414112e-12	11.75164801	7.851449844	Up in Sorted
RAB11FIP4	452.6038298	-0.780412723	0.108898337	-7.166433771	7.69766118664319e-13	1.77920057404084e-12	11.74977509	0.780412723	Not Significant
KRT18P15	14.68156391	7.823564684	1.091797721	7.165763886	7.73539964514231e-13	1.78770291034889e-12	11.74770465	7.823564684	Up in Sorted
CLUHP3	50.55191034	-8.558539391	1.194468036	-7.165147271	7.77029760616468e-13	1.79554677400863e-12	11.74580328	8.558539391	Down in Sorted
PKMP4	14.68018997	7.818640765	1.091465516	7.163433616	7.86809725275848e-13	1.81792212523074e-12	11.74042472	7.818640765	Up in Sorted
KRBOX4	50.24990074	-8.5503106	1.193614662	-7.163375983	7.87140734358651e-13	1.81846286198022e-12	11.74029556	8.5503106	Down in Sorted
RPL21P6	14.53894406	7.808682236	1.090146974	7.162962813	7.89517726504188e-13	1.82372954020775e-12	11.73903957	7.808682236	Up in Sorted
P4HA2	111.1016786	-1.450863624	0.202609129	-7.160899581	8.01493468819771e-13	1.85116461723221e-12	11.73255496	1.450863624	Down in Sorted
WWP1P1	14.6069318	7.818376378	1.091824708	7.16083481	8.01872292405765e-13	1.85181148118139e-12	11.73240323	7.818376378	Up in Sorted
GCDH	85.47527216	-1.615396912	0.225619699	-7.159822133	8.07818047110958e-13	1.86531264861774e-12	11.72924836	1.615396912	Down in Sorted
COQ7	86.5162292	-1.549252842	0.216413595	-7.158759331	8.14104640103081e-13	1.87959741581051e-12	11.72593516	1.549252842	Down in Sorted
DOK1	57.66924102	-2.005207942	0.280186105	-7.156700171	8.26421747960755e-13	1.90780014991507e-12	11.71946712	2.005207942	Down in Sorted
NUS1P4	14.75457287	7.818872608	1.092685783	7.155645956	8.32798262006989e-13	1.92228372835488e-12	11.71618251	7.818872608	Up in Sorted
ST13P16	14.55730276	7.809800765	1.0914777	7.155254537	8.35178072708573e-13	1.92753959623768e-12	11.71499669	7.809800765	Up in Sorted
GSTM2P1	14.76491325	7.819680208	1.092925316	7.154816615	8.37848524322528e-13	1.93346486932021e-12	11.71366371	7.819680208	Up in Sorted
ZNF45	33.22922525	-3.70048861	0.517247564	-7.154192442	8.41669230632917e-13	1.94204274797938e-12	11.71174121	3.70048861	Down in Sorted
ABCA8	20.03053759	3.404560685	0.475894668	7.154021498	8.42718600842216e-13	1.94422480351787e-12	11.71125352	3.404560685	Up in Sorted
GNA13	758.4869192	0.548947735	0.076740607	7.153288962	8.4722995209121e-13	1.95439242977173e-12	11.70898823	0.548947735	Not Significant
KIF13B	687.8754301	0.902919936	0.126230195	7.152963164	8.49243995667972e-13	1.95879746700687e-12	11.70801047	0.902919936	Not Significant
CEACAM1	23.38426638	7.75568495	1.084288174	7.152789394	8.50320143548931e-13	1.96103841247442e-12	11.7075139	7.75568495	Up in Sorted
SERTAD4	29.36635631	2.507882996	0.350635302	7.152397327	8.52753108912705e-13	1.96640756250997e-12	11.70632646	2.507882996	Up in Sorted
SPR	50.24615645	-8.551100818	1.195604539	-7.152114714	8.54511101002876e-13	1.97021912775187e-12	11.70548547	8.551100818	Down in Sorted
VWA3A	84.18989915	-7.438016817	1.039988149	-7.152020744	8.55096428328913e-13	1.97132631227241e-12	11.70524148	7.438016817	Down in Sorted
EGF	45.64408476	-2.313357167	0.323626638	-7.148228537	8.79048786048811e-13	2.02629659938381e-12	11.69329698	2.313357167	Down in Sorted
TMEM177	36.10028048	-2.926250912	0.409419017	-7.147325335	8.84849983418607e-13	2.03941825086845e-12	11.6904937	2.926250912	Down in Sorted
SNHG12	50.15797996	-8.549958204	1.196376699	-7.14654357	8.8990152932396e-13	2.05080907925315e-12	11.68807477	8.549958204	Down in Sorted
STK11IP	81.31765246	-1.565016584	0.218991355	-7.146476549	8.90335915121951e-13	2.05155800938398e-12	11.6879162	1.565016584	Down in Sorted
BTN2A2	93.93427882	-8.48891737	1.187887305	-7.146231241	8.91927610889139e-13	2.05497316124747e-12	11.68719385	8.48891737	Down in Sorted
SDHDP2	14.28352817	7.780051408	1.088810412	7.145460149	8.96949106633192e-13	2.06628865449455e-12	11.68480901	7.780051408	Up in Sorted
AMPD3	54.91628711	1.670004978	0.233741572	7.144663922	9.02163410627874e-13	2.07804548287605e-12	11.68234495	1.670004978	Up in Sorted
GOT2P3	14.44363119	7.801791879	1.09219304	7.143235299	9.11593792086838e-13	2.09950955406686e-12	11.67788214	7.801791879	Up in Sorted
EIF2B5	345.6795789	0.811537895	0.113619985	7.14256297	9.16065269111942e-13	2.10954880589305e-12	11.67581042	0.811537895	Not Significant
ZMYND19	222.8780773	0.959047742	0.134280507	7.142121846	9.19010759913238e-13	2.11607192655858e-12	11.67446957	0.959047742	Not Significant
RPS7P6	14.50974657	7.796293088	1.091830036	7.140573925	9.29420293570859e-13	2.13977769736535e-12	11.66963134	7.796293088	Up in Sorted
RTN4R	33.22646069	-3.298113384	0.461915258	-7.140083224	9.3274428032725e-13	2.14716679900523e-12	11.66813422	3.298113384	Down in Sorted
APBB2	505.209416	0.67520933	0.094570319	7.139759489	9.34943627911311e-13	2.151965497802e-12	11.6671647	0.67520933	Not Significant
PLEKHO2	32.12288814	2.303794839	0.322688572	7.139375355	9.37559916280911e-13	2.15772257610452e-12	11.66600439	2.303794839	Up in Sorted
DCAF13P3	14.77550283	7.825567524	1.096264099	7.138396244	9.44261046652947e-13	2.17287803986208e-12	11.66296465	7.825567524	Up in Sorted
THBS4	71.94717286	1.589618266	0.222696484	7.138048315	9.46653603966351e-13	2.17811636583767e-12	11.66191892	1.589618266	Up in Sorted
CSTB	92.68365146	-8.46993	1.186791093	-7.136833136	9.55056649233229e-13	2.19718099453092e-12	11.65813417	8.46993	Down in Sorted
CPB1	43.68684946	2.461518466	0.345007073	7.134689857	9.7005635043444e-13	2.23141519668138e-12	11.65141961	2.461518466	Up in Sorted
DGCR8	616.8771091	0.583937958	0.081854189	7.133879926	9.75784624097819e-13	2.24431660383691e-12	11.64891588	0.583937958	Not Significant
TNR	18.10603516	4.113201141	0.576602471	7.133512862	9.78391624563472e-13	2.25003676034023e-12	11.64781039	4.113201141	Up in Sorted
CSF3R	50.32064672	-6.1059123	0.856075982	-7.132442014	9.86036218372324e-13	2.26733919888631e-12	11.6444835	6.1059123	Down in Sorted
GOLGA2P1	14.33980159	7.784132753	1.091647904	7.130625838	9.9913582194292e-13	2.29717936893988e-12	11.63880509	7.784132753	Up in Sorted
GRAMD4	189.7855444	-1.047470237	0.146899171	-7.130538804	9.99767842199319e-13	2.29835068982734e-12	11.6385837	1.047470237	Down in Sorted
RECQL5	179.0672243	-1.187465478	0.166545337	-7.129983318	1.00381092935985e-12	2.30736241080606e-12	11.63688419	1.187465478	Down in Sorted
ATF6	513.7616079	-0.679327288	0.095285426	-7.129393375	1.00812236941427e-12	2.31698868381619e-12	11.63507609	0.679327288	Not Significant
CHKB	49.39237097	-8.524967702	1.195770479	-7.129267577	1.00904408372953e-12	2.31882287476668e-12	11.63473242	8.524967702	Down in Sorted
SLC25A20P1	14.2476863	7.772081216	1.09026477	7.128618139	1.0138156216963e-12	2.32950257787636e-12	11.6327368	7.772081216	Up in Sorted
ZNF85	92.11861111	-8.460492204	1.186899182	-7.128231559	1.01666640497973e-12	2.33576677605734e-12	11.63157052	8.460492204	Down in Sorted
BMPER	32.6310921	2.248580544	0.315505011	7.126924982	1.02635993022374e-12	2.35774854974342e-12	11.62750251	2.248580544	Up in Sorted
RRAGB	82.23949458	-1.611104031	0.22608285	-7.126166506	1.03202863184662e-12	2.37048026756343e-12	11.62516366	1.611104031	Down in Sorted
SPINK1	54.21031686	-8.661465879	1.215472392	-7.126007909	1.03321783277657e-12	2.37292110229348e-12	11.6247167	8.661465879	Down in Sorted
NUDT10	40.35024431	-2.641745479	0.370804447	-7.124362995	1.04563138862787e-12	2.4011363947526e-12	11.61958317	2.641745479	Down in Sorted
AMACR	32.79137901	-4.232314498	0.594220608	-7.122463341	1.06014956961738e-12	2.43417714331641e-12	11.61364782	4.232314498	Down in Sorted
KRT14	14.29731534	7.781090164	1.092516811	7.122169731	1.06241107683951e-12	2.43907107160804e-12	11.61277554	7.781090164	Up in Sorted
LRRC4B	17.79613373	4.238760457	0.595369784	7.119542455	1.08285929829794e-12	2.48571153895004e-12	11.60454927	4.238760457	Up in Sorted
KRTCAP2	129.2953152	1.389254355	0.195150169	7.118899068	1.08792538941586e-12	2.4970351165638e-12	11.60257535	1.389254355	Up in Sorted
YAF2	232.8444322	0.863345259	0.121277354	7.118767305	1.08896576876252e-12	2.499117133256e-12	11.60221339	0.863345259	Not Significant
ZNF783	71.62666344	-1.687925728	0.237162714	-7.117163134	1.10171062309089e-12	2.52801959107303e-12	11.59721956	1.687925728	Down in Sorted
HCK	21.54946724	7.642461722	1.073809541	7.117148275	1.10182935781996e-12	2.52801959107303e-12	11.59721956	7.642461722	Up in Sorted
ADH1C	22.45492706	7.69684621	1.081496008	7.116851242	1.10420549422731e-12	2.53316141763525e-12	11.59633714	7.69684621	Up in Sorted
VWA5B1	35.0041967	-3.92261225	0.551199551	-7.116501165	1.10701241208083e-12	2.53929012248803e-12	11.59528768	3.92261225	Down in Sorted
DNAJB6	671.2734548	-0.676569044	0.095072698	-7.116333713	1.10835751992898e-12	2.54206460539485e-12	11.59481342	0.676569044	Not Significant
YTHDF1	394.930541	-0.732918261	0.103002957	-7.115507024	1.11502167416257e-12	2.55703637445232e-12	11.59226309	0.732918261	Not Significant
MTMR10	91.13897798	-8.444678477	1.186825882	-7.11534742	1.1163128030408e-12	2.55968423607497e-12	11.59181361	8.444678477	Down in Sorted
TMEM147	121.8936148	-1.266610189	0.178022697	-7.114880337	1.12009974245386e-12	2.56805359707724e-12	11.59039592	1.266610189	Down in Sorted
VEPH1	36.60955924	-4.888125737	0.687259474	-7.112489423	1.13968272804874e-12	2.61263209246576e-12	11.58292174	4.888125737	Down in Sorted
TUBGCP2	389.3727962	-0.721934168	0.101508605	-7.112048949	1.14332693618083e-12	2.62066577524299e-12	11.58158836	0.721934168	Not Significant
TCF19	48.16817577	-8.490820114	1.194128716	-7.110473099	1.15645842674968e-12	2.65044101911634e-12	11.57668186	8.490820114	Down in Sorted
TOX2	22.71203363	3.532488686	0.496839496	7.109919222	1.16110892363264e-12	2.66077410924591e-12	11.57499199	3.532488686	Up in Sorted
KRT8P41	14.02836149	7.756306217	1.090921374	7.109867312	1.16154570957551e-12	2.66144979789346e-12	11.57488172	7.756306217	Up in Sorted
RHOQ	89.60718826	1.428841552	0.201002862	7.108563225	1.17257181781577e-12	2.6863856722885e-12	11.57083164	1.428841552	Up in Sorted
NIFKP6	14.22405718	7.780715473	1.094800707	7.106969718	1.18618447301691e-12	2.7172405616923e-12	11.56587191	7.780715473	Up in Sorted
RTEL1	48.10433651	-8.488460062	1.194755162	-7.104769522	1.20523500088321e-12	2.76054314603176e-12	11.55900546	8.488460062	Down in Sorted
TRIM17	36.49028228	-2.780229577	0.391364415	-7.103940644	1.21248946851471e-12	2.77682004318366e-12	11.55645226	2.780229577	Down in Sorted
UBE2V1P1	14.63243329	7.823938169	1.101403405	7.103608117	1.21541183124609e-12	2.78317287330892e-12	11.55545982	7.823938169	Up in Sorted
HSPD1P2	14.78859111	7.83513604	1.103003633	7.103454427	1.21676483695169e-12	2.78593091850038e-12	11.55502966	7.83513604	Up in Sorted
PHB2	552.3500045	0.778942349	0.109663947	7.102993935	1.22082764526901e-12	2.79489195508296e-12	11.55363498	0.778942349	Not Significant
MRPL2P1	14.11997836	7.757514949	1.092222674	7.102503117	1.22517266202434e-12	2.8044967966651e-12	11.55214505	7.757514949	Up in Sorted
ANO1	101.0181543	1.188788264	0.167426812	7.100345821	1.24445096409494e-12	2.84827834477094e-12	11.54541757	1.188788264	Up in Sorted
DGAT1	169.7625501	1.000135088	0.14088281	7.099056943	1.25611051235658e-12	2.87461365971571e-12	11.54142052	1.000135088	Up in Sorted
SPC24	90.09472018	-8.429428919	1.187536783	-7.098246587	1.26349603321829e-12	2.89116261316771e-12	11.53892748	8.429428919	Down in Sorted
MTRF1	72.71795327	-1.656470066	0.233379681	-7.097747581	1.26806511214402e-12	2.90126366311917e-12	11.5374128	1.656470066	Down in Sorted
CTBP2P6	13.89720676	7.741234189	1.090710606	7.097422675	1.27104878192585e-12	2.90773536155588e-12	11.53644512	7.741234189	Up in Sorted
SLCO1A2	92.08166132	-8.459308328	1.192129408	-7.09596481	1.28452162622047e-12	2.93819828432378e-12	11.5319189	8.459308328	Down in Sorted
TTC13	247.9519591	0.810331377	0.114209256	7.095146244	1.29214771602402e-12	2.95528161615836e-12	11.52940113	0.810331377	Not Significant
DUS4L	39.85588939	-5.340603922	0.752757505	-7.094720263	1.29613388724508e-12	2.96403690897803e-12	11.52811639	5.340603922	Down in Sorted
SUMO1P4	14.13858627	7.764178163	1.09438788	7.094539608	1.29782802816714e-12	2.9675492237764e-12	11.52760207	7.764178163	Up in Sorted
NEUROD1	21.62778341	6.328129837	0.892021378	7.094145937	1.30152731684467e-12	2.97564499457099e-12	11.52641888	6.328129837	Up in Sorted
AFM	15.34805509	7.880166305	1.110892073	7.093548055	1.30716535691667e-12	2.98817076348915e-12	11.52459459	7.880166305	Up in Sorted
PDIA2	28.30746583	3.350049042	0.472332003	7.092572639	1.31641503001492e-12	3.0089486400341e-12	11.52158523	3.350049042	Up in Sorted
IQCA1	48.64966573	-8.503483922	1.199156315	-7.091222234	1.32932672478875e-12	3.03809076700045e-12	11.51739926	8.503483922	Down in Sorted
DIS3L	286.4770108	0.778399506	0.109798131	7.089369382	1.34724489892312e-12	3.07866638369562e-12	11.51163737	0.778399506	Not Significant
WAC-AS1	47.36162849	-8.465358738	1.194116707	-7.089222259	1.34867777530243e-12	3.08156520561364e-12	11.51122864	8.465358738	Down in Sorted
GALNT14	66.29160639	6.372275451	0.898954066	7.088544003	1.35530289447959e-12	3.09632552111126e-12	11.50915339	6.372275451	Up in Sorted
PSMB1	560.048118	0.596396995	0.084136916	7.088410494	1.35661075092524e-12	3.09893589978684e-12	11.50878741	0.596396995	Not Significant
DLL3	48.9949532	-8.513177809	1.201145334	-7.087550165	1.36506828987266e-12	3.11749611152018e-12	11.50619408	8.513177809	Down in Sorted
HOGA1	22.12603727	7.685924559	1.084425399	7.087554909	1.36502150927283e-12	3.11749611152018e-12	11.50619408	7.685924559	Up in Sorted
IGF1	104.3322265	1.454014616	0.205152101	7.087495628	1.3656061569886e-12	3.1183446974976e-12	11.50607588	1.454014616	Up in Sorted
LRRN4	79.31099216	-7.349714971	1.037083933	-7.086904673	1.37144780614403e-12	3.13130272261206e-12	11.50427494	7.349714971	Down in Sorted
VAPB	790.5090856	-0.620087429	0.087518955	-7.085178627	1.38865066864775e-12	3.1701944653619e-12	11.4989141	0.620087429	Not Significant
PDCL3P7	14.25088389	7.767567076	1.09691306	7.081296922	1.42811536539718e-12	3.25989279755666e-12	11.48679668	7.767567076	Up in Sorted
TMSB4XP3	14.43536366	7.796099124	1.101022904	7.080778334	1.43347039641869e-12	3.27171821733731e-12	11.48522411	7.796099124	Up in Sorted
MRPS5P3	13.81198506	7.729372707	1.092219867	7.076755277	1.47568791040492e-12	3.36766456077803e-12	11.47267117	7.729372707	Up in Sorted
PCNP	1011.313198	0.512674023	0.07244803	7.076438439	1.47906412708229e-12	3.37457812715718e-12	11.47178051	0.512674023	Not Significant
TTC27	111.3039999	-1.370731174	0.193703573	-7.076437203	1.4790773051997e-12	3.37457812715718e-12	11.47178051	1.370731174	Down in Sorted
RIOK3P1	14.26122426	7.768480957	1.097818867	7.076286616	1.48068463196092e-12	3.37783433315464e-12	11.47136165	7.768480957	Up in Sorted
STAG3L4	46.98603507	-8.454054494	1.194717995	-7.07619248	1.48169027850935e-12	3.3797173218109e-12	11.47111962	8.454054494	Down in Sorted
FGF14	17.60249582	5.266387448	0.744296743	7.075655646	1.48743805565438e-12	3.39241527847615e-12	11.46949099	5.266387448	Up in Sorted
ZSWIM4	121.8062066	-1.273270409	0.179980768	-7.074480372	1.50009796236511e-12	3.42087279463341e-12	11.46586307	1.273270409	Down in Sorted
KIF3A	293.8861156	0.74733343	0.105664868	7.072676507	1.51973489070275e-12	3.4652320854156e-12	11.46026767	0.74733343	Not Significant
WDR11	808.4802999	0.659408476	0.093239557	7.072196571	1.52500182751175e-12	3.47681875617026e-12	11.45881795	0.659408476	Not Significant
SBDSP1	128.068384	1.101635793	0.155773327	7.072043804	1.5266820885587e-12	3.48022641923811e-12	11.4583925	1.101635793	Up in Sorted
CDK2	155.0004258	0.994832221	0.140706995	7.070239958	1.54666012883866e-12	3.52495898657948e-12	11.45284593	0.994832221	Not Significant
RPL18AP15	13.88711559	7.74566601	1.095531143	7.070238083	1.54668102290827e-12	3.52495898657948e-12	11.45284593	7.74566601	Up in Sorted
ISCA1P2	14.22588081	7.770954194	1.099344841	7.068713934	1.56376130945069e-12	3.56345267648796e-12	11.448129	7.770954194	Up in Sorted
PROS1	115.3724659	-1.327423711	0.187816773	-7.067652625	1.57576396381701e-12	3.59036766093517e-12	11.44486108	1.327423711	Down in Sorted
SNX20	31.13018056	7.447445737	1.053800863	7.067223041	1.58064791639895e-12	3.60105816162229e-12	11.44356986	7.447445737	Up in Sorted
GEMIN6	35.77713883	-2.826114028	0.399932033	-7.066485781	1.58906446249568e-12	3.61979310018451e-12	11.44131625	2.826114028	Down in Sorted
RPS27P27	14.07799053	7.764762259	1.099109791	7.064592022	1.61088564486686e-12	3.66905473248432e-12	11.43544581	7.764762259	Up in Sorted
EXOSC7	151.2233876	1.10244512	0.156057435	7.064354996	1.61363743552342e-12	3.67487602513178e-12	11.43475731	1.10244512	Up in Sorted
RNF138P1	14.24054351	7.767044508	1.099976551	7.061100078	1.65189564715453e-12	3.76154792658672e-12	11.4246334	7.767044508	Up in Sorted
ABI3	21.4624477	6.314566975	0.894294666	7.060946702	1.65372021147164e-12	3.7652454353468e-12	11.42420671	6.314566975	Up in Sorted
ASPA	13.65213125	7.711916577	1.092242152	7.060628964	1.65750631903998e-12	3.77340761134365e-12	11.42326628	7.711916577	Up in Sorted
TRMT1	136.5887581	-1.219937607	0.172798686	-7.059877781	1.66649113803356e-12	3.79340153197441e-12	11.42097118	1.219937607	Down in Sorted
HCN3	46.77934729	-8.448366849	1.196753111	-7.05940663	1.67215088388884e-12	3.80582271813128e-12	11.41955145	8.448366849	Down in Sorted
GPR162	63.50636901	-1.869961349	0.264921585	-7.058546592	1.68253085064389e-12	3.82898282903815e-12	11.41691658	1.869961349	Down in Sorted
ZNF696	46.13469904	-8.427916797	1.194057763	-7.05821532	1.68654587496369e-12	3.83765419819428e-12	11.41593416	8.427916797	Down in Sorted
BCKDK	262.7857376	0.844307886	0.119625723	7.057912481	1.69022451479756e-12	3.84555812927491e-12	11.41504062	0.844307886	Not Significant
SEC11A	792.5629707	0.547823213	0.077630236	7.056827858	1.70346431884416e-12	3.87521083427947e-12	11.41170466	0.547823213	Not Significant
PSMC1P10	13.73710374	7.71830981	1.093757417	7.056692546	1.705123168171e-12	3.87851402832881e-12	11.41133463	7.71830981	Up in Sorted
RPL3P5	13.60275142	7.708216054	1.092342054	7.056595526	1.70631355601969e-12	3.88075097665025e-12	11.41108422	7.708216054	Up in Sorted
SLC9A3P1	13.87540126	7.739618039	1.096968629	7.05545978	1.72030937917243e-12	3.91210786784397e-12	11.40758918	7.739618039	Up in Sorted
COX6CP10	14.7040683	7.816412273	1.107889681	7.055226175	1.72320203739469e-12	3.91821081668792e-12	11.4069122	7.816412273	Up in Sorted
TTN-AS1	46.13989759	-8.429018473	1.194892704	-7.054205324	1.73589898194334e-12	3.94660253508747e-12	11.40377661	8.429018473	Down in Sorted
TNFAIP2	64.04329813	-2.01977024	0.286350563	-7.053487922	1.74487660267921e-12	3.96653243465155e-12	11.40158899	2.01977024	Down in Sorted
CYSLTR1	14.35446429	7.780622258	1.103270178	7.052327176	1.75949883883567e-12	3.99928754252685e-12	11.39801737	7.780622258	Up in Sorted
LINC01001	45.9024321	-8.420620079	1.194048247	-7.052160664	1.76160626902755e-12	4.00359238356618e-12	11.39755015	8.420620079	Down in Sorted
RPUSD3	35.78377619	-4.863434539	0.689721248	-7.051304499	1.77248133127484e-12	4.02781991324113e-12	11.39492996	4.863434539	Down in Sorted
FCER1G	18.1441788	4.623395693	0.655693652	7.051152137	1.77442353872744e-12	4.03174484408301e-12	11.39450696	4.623395693	Up in Sorted
PRTFDC1	46.29348895	-8.432527672	1.196406536	-7.048212644	1.81230544419313e-12	4.11731908038642e-12	11.38538548	8.432527672	Down in Sorted
TM2D1	194.7453289	0.934047842	0.132539528	7.047315292	1.82402707593309e-12	4.14344708999361e-12	11.3826382	0.934047842	Not Significant
ZFYVE1	432.5731436	0.918832836	0.130400932	7.046213729	1.8385179226757e-12	4.17585853755023e-12	11.37925422	0.918832836	Not Significant
NDUFAF4	47.20409968	-8.461600922	1.201095473	-7.044902853	1.85590945018287e-12	4.21484970447247e-12	11.37521791	8.461600922	Down in Sorted
CCDC134	46.14782016	-2.221267965	0.3153095	-7.044722602	1.85831344339832e-12	4.21979821877032e-12	11.37470832	2.221267965	Down in Sorted
DNAJC3	586.9525084	0.671587025	0.095334935	7.044500763	1.8612762858482e-12	4.22601439789629e-12	11.37406903	0.671587025	Not Significant
LINC00888	46.13831272	-8.428889152	1.196899455	-7.04227002	1.89132847620029e-12	4.29372779487988e-12	11.36716549	8.428889152	Down in Sorted
MORF4L2P1	17.22695684	8.058351979	1.144537813	7.040704019	1.91270920738171e-12	4.3417410793877e-12	11.36233608	8.058351979	Up in Sorted
DALRD3	86.25439621	-8.366768727	1.188459946	-7.040009009	1.92227403746839e-12	4.36292456434365e-12	11.3602223	8.366768727	Down in Sorted
RPS4XP14	13.47529268	7.698693084	1.093582206	7.039885108	1.92398409850102e-12	4.36627735871852e-12	11.35988868	7.698693084	Up in Sorted
HLA-DQA1	14.10004523	7.770671724	1.103983758	7.038755478	1.93964405259359e-12	4.40128331004779e-12	11.35642068	7.770671724	Up in Sorted
ALKBH4	34.51385501	-3.338422515	0.474302146	-7.038598802	1.94182589220729e-12	4.40570104424332e-12	11.35598498	3.338422515	Down in Sorted
BRAF	756.347697	0.625179366	0.088827051	7.038164185	1.94789087847487e-12	4.4189268997291e-12	11.35468318	0.625179366	Not Significant
KRT18P52	13.79707315	7.728506569	1.098404201	7.036122554	1.97663100197842e-12	4.4830411888122e-12	11.34842727	7.728506569	Up in Sorted
STC1	38.66413943	2.300736878	0.326988566	7.036138617	1.97640325753438e-12	4.4830411888122e-12	11.34842727	2.300736878	Up in Sorted
TMEM101	59.65325472	-1.980157546	0.281449542	-7.035568562	1.98450104319042e-12	4.50034630087154e-12	11.34675407	1.980157546	Down in Sorted
NRM	45.50785752	-8.407533309	1.195557712	-7.032310714	2.03140793545445e-12	4.60616222559151e-12	11.33666077	8.407533309	Down in Sorted
PGAP3	85.54818194	-1.786888356	0.254119133	-7.03169547	2.04038758895937e-12	4.62596397874092e-12	11.33479775	1.786888356	Down in Sorted
PLP2	35.01089039	2.295589266	0.326481845	7.031292253	2.04629374564735e-12	4.63879355879825e-12	11.33359495	2.295589266	Up in Sorted
HYI	45.53068789	-8.409006688	1.196053563	-7.030627179	2.0560721498333e-12	4.66039706922204e-12	11.33157708	8.409006688	Down in Sorted
C11orf42	23.46975372	2.904923347	0.413193206	7.030423787	2.05907170851713e-12	4.66606799735507e-12	11.33104894	2.904923347	Up in Sorted
PSMD4P1	13.4649523	7.697807676	1.094925978	7.030436607	2.0588825222114e-12	4.66606799735507e-12	11.33104894	7.697807676	Up in Sorted
LYSMD4	59.70150657	-1.945220175	0.276728338	-7.029349407	2.0749876903839e-12	4.70156708193317e-12	11.32775736	1.945220175	Down in Sorted
C17orf58	40.36745438	-2.55089388	0.362903198	-7.029130342	2.07824771298747e-12	4.70838481502247e-12	11.32712805	2.55089388	Down in Sorted
BTN3A1	45.16404041	-8.397493384	1.194793467	-7.02840584	2.08906525760627e-12	4.73232081549078e-12	11.32492582	8.397493384	Down in Sorted
GEMIN8	32.76879479	-4.444707262	0.632443693	-7.027830795	2.097690561791e-12	4.75128559182327e-12	11.32318886	4.444707262	Down in Sorted
C8orf34	44.32540002	-2.480109093	0.352923651	-7.027324706	2.10531045959051e-12	4.76796880896634e-12	11.32166659	2.480109093	Down in Sorted
ARHGAP15	21.40004163	7.634457758	1.086400853	7.027293598	2.10577972042113e-12	4.76845565962287e-12	11.32162225	7.634457758	Up in Sorted
KIAA1191	708.0008362	-0.567365588	0.080780241	-7.023568934	2.16271369616393e-12	4.89678908844071e-12	11.3100886	0.567365588	Not Significant
IER3	45.22599764	-8.399901687	1.196185651	-7.022239134	2.18340412402056e-12	4.9430392531249e-12	11.30600594	8.399901687	Down in Sorted
ST3GAL1P1	13.42246606	7.694556547	1.095749454	7.022186064	2.1842338621636e-12	4.94432078504248e-12	11.30589336	7.694556547	Up in Sorted
ZNF669	46.7643765	-2.207767222	0.314423673	-7.021631687	2.1929199077742e-12	4.96338371883908e-12	11.30422215	2.207767222	Down in Sorted
DXO	45.80806805	-8.418339939	1.199211665	-7.019894976	2.22035080461443e-12	5.02486341879432e-12	11.29887574	8.418339939	Down in Sorted
SLC39A14	550.7265331	0.798319184	0.11372855	7.01951431	2.22640813232183e-12	5.03796371392531e-12	11.29774496	0.798319184	Not Significant
MTATP6P3	14.40641538	7.789572756	1.109893594	7.018305898	2.24574455236433e-12	5.08110543507913e-12	11.29404179	7.789572756	Up in Sorted
CMSS1	52.93527548	-2.204907266	0.314186504	-7.017829338	2.25341544819126e-12	5.09784611949362e-12	11.29261328	2.204907266	Down in Sorted
ZNF613	55.2351212	-2.670978676	0.380673217	-7.016460731	2.27558820043899e-12	5.14738599935246e-12	11.28841326	2.670978676	Down in Sorted
ZNF786	47.37589817	-6.009049865	0.856668698	-7.014438462	2.30874314583564e-12	5.22175268010009e-12	11.2821837	6.009049865	Down in Sorted
DNAJC30	31.99779053	-3.365618293	0.479984303	-7.011934083	2.3504594530942e-12	5.31546257409822e-12	11.27445894	3.365618293	Down in Sorted
APLP1	432.3350654	-1.275778008	0.181955335	-7.011489979	2.35793384034108e-12	5.3317225821869e-12	11.27313246	1.275778008	Down in Sorted
SNORD98	13.669116	7.708193883	1.099451725	7.01094346	2.36716388635854e-12	5.35194805847544e-12	11.27148811	7.708193883	Up in Sorted
DCLRE1A	122.5488545	-1.271299183	0.181343384	-7.010452524	2.37548541721488e-12	5.37011483346756e-12	11.27001643	1.271299183	Down in Sorted
COX16	84.01353057	-8.328745658	1.188310425	-7.008897238	2.40203788062876e-12	5.42948581696607e-12	11.2652413	8.328745658	Down in Sorted
CREB5	191.7519397	-1.131615539	0.161461463	-7.008579746	2.40749390555518e-12	5.44116255477531e-12	11.2643083	1.131615539	Down in Sorted
PIGL	53.99832955	-2.127900708	0.303663598	-7.00742771	2.42739362291763e-12	5.48547664701752e-12	11.26078563	2.127900708	Down in Sorted
CCDC158	19.82439194	7.523098306	1.073614259	7.007263775	2.43023842846978e-12	5.49124364509765e-12	11.26032929	7.523098306	Up in Sorted
TMEM234	138.2072808	1.124654401	0.16050321	7.007052403	2.43391126503591e-12	5.49888000505463e-12	11.25972576	1.124654401	Up in Sorted
GTF2IP1	392.597622	-0.754783774	0.107725773	-7.006529169	2.44302647069446e-12	5.51880886380707e-12	11.25815465	0.754783774	Not Significant
VTN	32.35843328	-4.199980824	0.599605406	-7.004574645	2.47737316360497e-12	5.59572411032528e-12	11.25214371	4.199980824	Down in Sorted
CBX6	483.8352995	-0.829996774	0.118530647	-7.00238119	2.51648266880793e-12	5.68337745459308e-12	11.2453935	0.829996774	Not Significant
ATF1	144.2512538	1.070864969	0.152931149	7.002268499	2.51850823834808e-12	5.68726715865886e-12	11.24509637	1.070864969	Up in Sorted
ZFP37	70.20841597	-1.69530506	0.242124847	-7.001780626	2.52729595976027e-12	5.70642430312155e-12	11.24363594	1.69530506	Down in Sorted
SOCS5	180.5600471	-1.138283374	0.16260338	-7.000367256	2.55292414302852e-12	5.76359662052383e-12	11.23930642	1.138283374	Down in Sorted
CORO7	44.66072764	-8.382489175	1.197601433	-6.999398086	2.5706449151577e-12	5.80290519429844e-12	11.23635452	8.382489175	Down in Sorted
NME1	83.19880197	-8.314185113	1.187914334	-6.998977009	2.57838163206516e-12	5.81966927834447e-12	11.23510169	8.314185113	Down in Sorted
MSH5	44.01010851	-8.359961219	1.194664224	-6.997749705	2.60106219277629e-12	5.87015504139379e-12	11.23135043	8.359961219	Down in Sorted
TMEM14B	45.80922051	-8.419631938	1.20340316	-6.996518058	2.62401966647935e-12	5.92125352416615e-12	11.22758634	8.419631938	Down in Sorted
TRNP1	38.3768929	-5.276624175	0.754211103	-6.996216513	2.62967058498033e-12	5.9332911574481e-12	11.22670434	5.276624175	Down in Sorted
C5orf34	60.90905815	1.65559378	0.236653693	6.995850163	2.63655198187284e-12	5.94810187248309e-12	11.2256216	1.65559378	Up in Sorted
SLC25A22	268.4872724	0.812883953	0.116209844	6.994966365	2.65322573489679e-12	5.98499807299226e-12	11.22293599	0.812883953	Not Significant
PFKL	649.8740424	-0.624261341	0.089265524	-6.99330843	2.68478380086204e-12	6.05545655926931e-12	11.21785311	0.624261341	Not Significant
ACAD11	44.23793005	-8.368385098	1.197294721	-6.989411172	2.76042319930234e-12	6.22531038284035e-12	11.20583899	8.368385098	Down in Sorted
ZNF600	37.91229701	-5.268612579	0.753842441	-6.989010295	2.76832110666051e-12	6.2423710187708e-12	11.20465042	5.268612579	Down in Sorted
RAB6C	19.47334001	3.762277308	0.538348629	6.988551851	2.77738032590412e-12	6.26204591455502e-12	11.20328375	3.762277308	Up in Sorted
BCLAF1	2686.630216	0.413775482	0.059208189	6.988484012	2.77872334132058e-12	6.2643207617749e-12	11.20312601	0.413775482	Not Significant
DHX58	17.42304601	5.58242623	0.798895294	6.987681958	2.79465007337693e-12	6.29946846687874e-12	11.20069609	5.58242623	Up in Sorted
TTC39A	71.83083217	2.410539445	0.344973624	6.98760507	2.79618158379127e-12	6.30216310808341e-12	11.20051036	2.410539445	Up in Sorted
DCK	98.67111327	-1.351235833	0.193395869	-6.98689088	2.81044655394826e-12	6.3335529118661e-12	11.1983526	1.351235833	Down in Sorted
SPATA6L	48.56390793	-3.091179879	0.442439883	-6.986666426	2.81494443827813e-12	6.34292695344767e-12	11.19771029	3.091179879	Down in Sorted
RPS28	437.4712193	-0.916030312	0.131112045	-6.986622083	2.81583387277507e-12	6.34416878316449e-12	11.19762527	0.916030312	Not Significant
ATP11A	1180.000703	-0.55936812	0.080071292	-6.985876074	2.83083874503023e-12	6.37720905175479e-12	11.19536935	0.55936812	Not Significant
KRT8P8	13.08897126	7.657549445	1.096374194	6.984430577	2.8601362920227e-12	6.44243552528646e-12	11.19094992	7.657549445	Up in Sorted
DDX21	631.0567704	-1.100274423	0.157574181	-6.982580608	2.89806582703888e-12	6.52708748362155e-12	11.18528057	1.100274423	Down in Sorted
RNF138	211.343587	0.953527593	0.136562504	6.982352884	2.9027687631257e-12	6.53689442129615e-12	11.18462853	0.953527593	Not Significant
ANAPC10P1	13.53106768	7.692297217	1.101855116	6.981223849	2.92619627955834e-12	6.58806971236379e-12	11.18124181	7.692297217	Up in Sorted
BDKRB2	14.32443999	7.794910675	1.116552706	6.981229488	2.92607882151811e-12	6.58806971236379e-12	11.18124181	7.794910675	Up in Sorted
RNA5SP263	16.85500019	8.011526894	1.147879854	6.979412409	2.96417165891271e-12	6.67276674044792e-12	11.17569406	8.011526894	Up in Sorted
JAM2	44.1340747	-2.483530754	0.35597915	-6.976618592	3.02369114216268e-12	6.80593641793717e-12	11.16711211	2.483530754	Down in Sorted
STAU2	575.712964	-0.659250289	0.094514872	-6.975095797	3.05662463849636e-12	6.87923970488283e-12	11.16245956	0.659250289	Not Significant
ALG11	103.1159334	-1.439817013	0.206485845	-6.972957455	3.10346502383982e-12	6.98382048806484e-12	11.15590693	1.439817013	Down in Sorted
TSSC4	71.35950747	-7.201699706	1.033026636	-6.971455968	3.13677501963239e-12	7.05793198561873e-12	11.15132253	7.201699706	Down in Sorted
WFDC2	43.84809773	-8.354947337	1.198593904	-6.970623917	3.15538447428414e-12	7.09895256889936e-12	11.14880573	8.354947337	Down in Sorted
TVP23CP2	15.0046696	7.837283273	1.124419835	6.970068501	3.16786700479265e-12	7.12618067104989e-12	11.14714317	7.837283273	Up in Sorted
LIX1	22.68995845	2.845916639	0.408379696	6.968800529	3.19654537334819e-12	7.18983073539945e-12	11.14328133	2.845916639	Up in Sorted
ZNF26	81.72636296	-8.286987568	1.189165497	-6.968742019	3.19787483763222e-12	7.19195837794188e-12	11.14315283	8.286987568	Down in Sorted
CD2BP2	338.2244488	-0.887057393	0.127302886	-6.968085482	3.21283003954756e-12	7.22472585461037e-12	11.14117863	0.887057393	Not Significant
CYP2C19	29.23776755	7.351725828	1.055280315	6.966609465	3.24670297068319e-12	7.3000208760493e-12	11.1366759	7.351725828	Up in Sorted
AKR1E2	22.28926967	3.259243534	0.467943528	6.965036034	3.28319705273301e-12	7.38119064055263e-12	11.13187358	3.259243534	Up in Sorted
TMEM88	33.25273477	-3.718290583	0.533862605	-6.964883009	3.28676768133245e-12	7.38833224171016e-12	11.13145358	3.718290583	Down in Sorted
SPRY4	54.36738936	1.787662896	0.256683741	6.964457085	3.29672612439277e-12	7.40982959182707e-12	11.13019178	1.787662896	Up in Sorted
LRRC9	71.95005751	-7.210672283	1.035469078	-6.963677075	3.31504015169114e-12	7.45009982316783e-12	11.12783791	7.210672283	Down in Sorted
COMMD8	45.84991916	-5.966432877	0.856824347	-6.963425935	3.32095794560625e-12	7.46250490066009e-12	11.12711537	5.966432877	Down in Sorted
CDV3P1	12.93576183	7.633781564	1.09629364	6.963263571	3.32478932691628e-12	7.47021920181334e-12	11.12666665	7.633781564	Up in Sorted
LSM1	115.8593979	1.204183091	0.17294573	6.962780111	3.33622352028444e-12	7.49501179494114e-12	11.12522768	1.204183091	Up in Sorted
SNORD82	13.24720192	7.664457561	1.100860705	6.962241022	3.34901881984175e-12	7.52285588280696e-12	11.12361726	7.664457561	Up in Sorted
HES5	44.50701706	-8.374494597	1.202879828	-6.962037603	3.35385948979679e-12	7.53282706344105e-12	11.123042	8.374494597	Down in Sorted
VPS37A	419.0512882	0.792927952	0.113894815	6.961931927	3.35637690871694e-12	7.53757841823475e-12	11.12276816	0.792927952	Not Significant
PTPN2P2	13.20471568	7.661069779	1.100461442	6.961688512	3.36218262414024e-12	7.54971243777725e-12	11.12206959	7.661069779	Up in Sorted
RNA5SP370	507.7999702	12.93133163	1.858127164	6.959336194	3.41879771227903e-12	7.67592130036594e-12	11.11486949	12.93133163	Up in Sorted
UBBP3	13.02418111	7.640836391	1.097939313	6.959252031	3.42084057821207e-12	7.67958847391749e-12	11.11466205	7.640836391	Up in Sorted
RPL7P37	13.23735996	7.674525505	1.102917069	6.958388553	3.44186854782901e-12	7.72587012316131e-12	11.1120526	7.674525505	Up in Sorted
ZNF789	80.87686382	-8.272526475	1.188899933	-6.958135202	3.44806235270395e-12	7.73884682679886e-12	11.11132375	8.272526475	Down in Sorted
XPR1	1209.525148	0.605610174	0.087036634	6.95810655	3.44876349383179e-12	7.73949414029844e-12	11.11128742	0.605610174	Not Significant
HAPLN3	42.74148174	-8.317532351	1.195572102	-6.956947503	3.47724456652575e-12	7.80247578215756e-12	11.10776757	8.317532351	Down in Sorted
CYP4F2	15.13350229	7.851137736	1.12856739	6.956729217	3.48263421659135e-12	7.81363446153638e-12	11.10714691	7.851137736	Up in Sorted
PGGT1BP2	12.92542145	7.632942664	1.097352292	6.955781398	3.50613174254846e-12	7.86541242209221e-12	11.1042785	7.632942664	Up in Sorted
MKRN3	38.86442958	-2.646294268	0.380497688	-6.95482352	3.53003658273226e-12	7.91809162672194e-12	11.10137948	2.646294268	Down in Sorted
PPIAL4A	12.94265541	7.634413248	1.097797228	6.954301808	3.543123591783e-12	7.9464960642405e-12	11.09982433	7.634413248	Up in Sorted
FAM85A	43.0066214	-8.325186046	1.197256422	-6.95355305	3.56198914520467e-12	7.98785224239154e-12	11.09756998	8.325186046	Down in Sorted
RSPO3	50.39854284	1.883749939	0.27096434	6.952021582	3.60088297940519e-12	8.07410709432094e-12	11.09290549	1.883749939	Up in Sorted
NDNF	61.0516566	-2.120053282	0.304956039	-6.951996378	3.60152652569701e-12	8.07458457793763e-12	11.09287981	2.120053282	Down in Sorted
KLF16	32.00370921	-3.255529738	0.46830334	-6.951754254	3.60771470356761e-12	8.08749146698145e-12	11.09218616	3.255529738	Down in Sorted
CLP1	124.012406	1.235218156	0.177694086	6.951374582	3.61743930602207e-12	8.1083220017363e-12	11.09106901	1.235218156	Up in Sorted
P2RX1	18.88101065	7.452759026	1.072328317	6.950072012	3.65099797308314e-12	8.18256411990618e-12	11.08711058	7.452759026	Up in Sorted
YBX1P6	13.03107469	7.641522879	1.099527431	6.949824685	3.65740434783275e-12	8.19594243912042e-12	11.0864011	7.641522879	Up in Sorted
GABPB1-AS1	80.83656162	-8.27054434	1.190142725	-6.949203794	3.67353557495469e-12	8.23110755186407e-12	11.08454172	8.27054434	Down in Sorted
MYH11	21.94611735	3.046140549	0.43845525	6.94743773	3.71980163960583e-12	8.33377781910257e-12	11.07915808	3.046140549	Up in Sorted
DLEU1	43.0247222	-8.325723969	1.198624872	-6.946063078	3.75620873333508e-12	8.41433833084451e-12	11.07498003	8.325723969	Down in Sorted
SOX2-OT	37.44521666	-5.244380578	0.755164022	-6.94469072	3.79290346977605e-12	8.49552387305787e-12	11.07080984	5.244380578	Down in Sorted
SH3YL1	208.4713498	-0.977793208	0.140816046	-6.94376272	3.81791572914135e-12	8.55052618569911e-12	11.06800716	0.977793208	Not Significant
TPP1	566.2486861	0.641186081	0.09234097	6.943679279	3.82017260287801e-12	8.55455895022313e-12	11.06780238	0.641186081	Not Significant
ZNF304	79.69632264	-8.251307964	1.188390694	-6.943262012	3.83147831955463e-12	8.57885151621355e-12	11.06657085	8.251307964	Down in Sorted
SYK	37.6662193	2.418368948	0.348306815	6.943214551	3.83276634157331e-12	8.58071089269134e-12	11.06647673	2.418368948	Up in Sorted
DHRS9	31.65047024	7.466919825	1.075512459	6.942662323	3.84778417051365e-12	8.61330413817261e-12	11.06483022	7.466919825	Up in Sorted
FANCF	79.85756729	-8.254096749	1.189051433	-6.941749127	3.87274523861069e-12	8.66814498859245e-12	11.06207383	8.254096749	Down in Sorted
IRX3	43.23666964	-2.490415582	0.358796054	-6.941033925	3.89240515225617e-12	8.71110889307886e-12	11.05992656	2.490415582	Down in Sorted
SCPEP1	143.7733162	1.163917819	0.167738557	6.938880608	3.95218955018332e-12	8.8438494564484e-12	11.05335866	1.163917819	Up in Sorted
FCN1	13.21618079	7.662050644	1.104375371	6.937904309	3.97959111715002e-12	8.90410364261988e-12	11.05040979	7.662050644	Up in Sorted
STAG3L5P-PVRIG2P-PILRB	42.81557661	-8.319418937	1.199157212	-6.937721636	3.98473882942638e-12	8.91455768663844e-12	11.0499002	8.319418937	Down in Sorted
CYCSP11	12.91852787	7.632435563	1.100306614	6.936644267	4.01523192530076e-12	8.98170452859832e-12	11.04664124	7.632435563	Up in Sorted
HMGN2P3	14.86811653	7.84363663	1.130877367	6.935886117	4.03682707085664e-12	9.0289338302366e-12	11.04436353	7.84363663	Up in Sorted
TRIM21	30.94615482	-3.927423581	0.566274854	-6.935542972	4.04663863294304e-12	9.04979936135336e-12	11.04336105	3.927423581	Down in Sorted
ATF4P2	12.71618781	7.610297972	1.097359908	6.935097514	4.05941049005615e-12	9.07727945498843e-12	11.04204429	7.610297972	Up in Sorted
UQCR10	138.1792111	-1.234308612	0.177991056	-6.934666477	4.07180648590639e-12	9.10391262951193e-12	11.04077192	1.234308612	Down in Sorted
ARSD	79.22629119	-8.242798712	1.188643303	-6.934627646	4.07292504492157e-12	9.10532790204689e-12	11.04070441	8.242798712	Down in Sorted
GALC	272.5601324	-0.814173844	0.117419022	-6.933917797	4.09342572904275e-12	9.15006785922155e-12	11.03857569	0.814173844	Not Significant
RAB43P1	13.339068	7.672313799	1.106570592	6.933415596	4.10799053756259e-12	9.18153022173703e-12	11.03708493	7.672313799	Up in Sorted
SCG5	42.25502876	-8.301125973	1.197314392	-6.93312135	4.11654784132487e-12	9.19955966160457e-12	11.03623296	8.301125973	Down in Sorted
C2orf15	42.07370224	-8.295553783	1.196530158	-6.933008522	4.11983377413054e-12	9.20580587851475e-12	11.03593819	8.295553783	Down in Sorted
BBC3	103.9079771	-1.328704398	0.191677317	-6.931985568	4.1497430266538e-12	9.27153356795092e-12	11.03284842	1.328704398	Down in Sorted
ARPP21	23.0814923	6.419349098	0.926124823	6.931408097	4.16672110141438e-12	9.30835764757236e-12	11.03112694	6.419349098	Up in Sorted
CAPG	48.75339088	1.882003869	0.271542582	6.930787263	4.18505005104348e-12	9.34819041776859e-12	11.02927245	1.882003869	Up in Sorted
TECTA	42.03309606	-8.29340895	1.196982529	-6.928596489	4.25036230207185e-12	9.49294829543251e-12	11.02259888	8.29340895	Down in Sorted
HMGB1P8	12.96101411	7.635902003	1.102156883	6.92814437	4.26396488738042e-12	9.52219478005926e-12	11.02126294	7.635902003	Up in Sorted
RPL7P54	12.89697158	7.636516841	1.102430841	6.926980413	4.29918079462108e-12	9.59969495841087e-12	11.01774257	7.636516841	Up in Sorted
PRSS1	42.31355773	-8.303622599	1.198745257	-6.926928429	4.30076022668238e-12	9.60188378914218e-12	11.01764355	8.303622599	Down in Sorted
GTF2H2C	69.5243122	-7.164948038	1.034363582	-6.926914447	4.30118514445362e-12	9.60188378914218e-12	11.01764355	7.164948038	Down in Sorted
PRKAR1B	89.67582414	-1.457111495	0.210379936	-6.926095329	4.32614998720199e-12	9.65646524937647e-12	11.01518182	1.457111495	Down in Sorted
TRAF5	72.42842939	-1.624424818	0.234564278	-6.925286471	4.35094152756997e-12	9.71064693227708e-12	11.01275184	1.624424818	Down in Sorted
SLC38A6	129.0227666	1.149045388	0.165931065	6.924835858	4.36481316387382e-12	9.74044703664903e-12	11.01142111	1.149045388	Up in Sorted
QRICH2	69.59075533	-7.165135932	1.034885058	-6.923605549	4.40290813860492e-12	9.82429003035691e-12	11.00769882	7.165135932	Down in Sorted
SAMD15	42.58812282	-8.312640622	1.200916287	-6.921915134	4.45578173300651e-12	9.94108495625676e-12	11.00256621	8.312640622	Down in Sorted
MT1B	12.68748873	7.608105227	1.099212173	6.921416459	4.47149807078605e-12	9.97496214886749e-12	11.00108874	7.608105227	Up in Sorted
SPP1	47.26993899	-6.018063896	0.869492841	-6.921349565	4.47361043325995e-12	9.97848731348763e-12	11.00093529	6.018063896	Down in Sorted
MEIS1	1106.917777	0.469435527	0.067828484	6.920920179	4.48719284969593e-12	1.00075928065531e-11	10.99967037	0.469435527	Not Significant
SPI1	18.55096264	7.426447065	1.073227141	6.919734681	4.52490303919365e-12	1.00904961102342e-11	10.99608748	7.426447065	Up in Sorted
WDR95P	13.72169341	7.709133331	1.114359039	6.917997758	4.58071541343781e-12	1.02137426198318e-11	10.99081509	7.709133331	Up in Sorted
CTBP2P8	12.86250366	7.633507949	1.103448486	6.917865262	4.58500047997948e-12	1.02220816788224e-11	10.99046065	7.633507949	Up in Sorted
RNF208	65.53840875	1.600615605	0.231401727	6.917042598	4.61169451008032e-12	1.02803727357378e-11	10.98799114	1.600615605	Up in Sorted
ADHFE1	33.99303945	-3.10349929	0.448770878	-6.915554109	4.66038111238347e-12	1.0387669870369e-11	10.98348186	3.10349929	Down in Sorted
TRMT10A	37.78024814	-2.606009632	0.376841743	-6.915395344	4.6656037826832e-12	1.03980748910002e-11	10.98304706	2.606009632	Down in Sorted
ZNF235	91.50552158	-1.40118729	0.202637261	-6.914756358	4.68668158888227e-12	1.04435490576015e-11	10.98115189	1.40118729	Down in Sorted
MDFI	48.24356935	-2.145454744	0.310272519	-6.914743041	4.68712184667099e-12	1.04435490576015e-11	10.98115189	2.145454744	Down in Sorted
CPNE3	425.5416075	0.736716598	0.106549883	6.914288179	4.70218432928211e-12	1.04758655747532e-11	10.97981008	0.736716598	Not Significant
TULP4	1433.373698	0.436367876	0.06311533	6.913817541	4.71781914416099e-12	1.05094493456055e-11	10.97842004	0.436367876	Not Significant
RNY3P1	15.87042455	7.932552385	1.147626276	6.912139037	4.77399592703731e-12	1.063332600354e-11	10.97333087	7.932552385	Up in Sorted
CCDC85C	210.4102389	0.853582498	0.123504643	6.911339358	4.80098998689665e-12	1.06921810254496e-11	10.9709337	0.853582498	Not Significant
STX18-AS1	41.36030529	-8.269857079	1.196614363	-6.911046142	4.81092527033846e-12	1.07130353484606e-11	10.97008746	8.269857079	Down in Sorted
HSD17B2	19.41664126	3.642847412	0.527110433	6.910975741	4.81331371937179e-12	1.07170813186488e-11	10.96992347	3.642847412	Up in Sorted
THEM4	45.09883366	-5.947023433	0.860707171	-6.909461931	4.86495397250343e-12	1.08307748892775e-11	10.96534047	5.947023433	Down in Sorted
TNS4	14.48029987	7.784909595	1.127071286	6.907202491	4.94304146244217e-12	1.10033135688171e-11	10.95847651	7.784909595	Up in Sorted
SIRPA	45.92268597	-2.173353171	0.314671167	-6.906743917	4.95903936075734e-12	1.10376149665189e-11	10.95712476	2.173353171	Down in Sorted
PRR4	41.19583856	-8.26342687	1.196799215	-6.904605857	5.03430055198107e-12	1.12037982376868e-11	10.95063472	8.26342687	Down in Sorted
SLITRK2	12.46102113	7.583594789	1.098439943	6.903968525	5.05695090970797e-12	1.12528709456324e-11	10.94873666	7.583594789	Up in Sorted
NUAK2	372.7791172	0.860675287	0.124689754	6.902534161	5.10829324131103e-12	1.13657706289825e-11	10.94440111	0.860675287	Not Significant
PAK1IP1	49.06635089	-1.99264222	0.288711095	-6.901855364	5.13276822037061e-12	1.14188717129422e-11	10.94237681	1.99264222	Down in Sorted
CCDC71	91.59242514	-1.463823181	0.212118395	-6.900972358	5.16477831721305e-12	1.14887215900806e-11	10.93972829	1.463823181	Down in Sorted
ADAMTS16	30.41995798	-3.738060028	0.541677047	-6.900901656	5.16734981141837e-12	1.14930783612522e-11	10.93956363	3.738060028	Down in Sorted
UBE2MP1	12.90386517	7.636922642	1.106789061	6.900070584	5.19767072644396e-12	1.15591462834769e-11	10.93707424	7.636922642	Up in Sorted
PKMP3	12.63096611	7.597474975	1.101489788	6.897453845	5.29428358880899e-12	1.17726083075236e-11	10.92912731	7.597474975	Up in Sorted
RAB3IP	266.08009	0.775538055	0.112452728	6.89656949	5.32733120465775e-12	1.18446899157864e-11	10.9264763	0.775538055	Not Significant
RNU6-3P	13.98375368	7.735907837	1.121775459	6.89612861	5.34388196468764e-12	1.18800799765053e-11	10.92518064	7.735907837	Up in Sorted
TP53I13	30.29322646	-3.720937309	0.539589264	-6.895869804	5.35362107574275e-12	1.19003203428554e-11	10.92444135	3.720937309	Down in Sorted
ZNF784	49.49082041	-2.056079362	0.298187766	-6.895250566	5.37699429519287e-12	1.19508589573849e-11	10.92260088	2.056079362	Down in Sorted
NARS2	109.863662	-1.341987543	0.194662291	-6.893926592	5.42730385932935e-12	1.20612469744186e-11	10.91860779	1.341987543	Down in Sorted
PTP4A2P1	12.61767736	7.608034094	1.103691041	6.893264339	5.45264155275153e-12	1.21161197294936e-11	10.91663644	7.608034094	Up in Sorted
GINS3	36.95095582	-2.576046695	0.373828414	-6.890986885	5.54066475543481e-12	1.231025420544e-11	10.90973298	2.576046695	Down in Sorted
EPHB6	67.49762001	-7.118575165	1.033087854	-6.890580639	5.55651179091603e-12	1.23440006045797e-11	10.90854407	7.118575165	Down in Sorted
GSTM1	12.49341621	7.592179482	1.101908129	6.89002947	5.57808312296204e-12	1.23904542432817e-11	10.90691277	7.592179482	Up in Sorted
TRIM69	40.71102745	-8.247580032	1.197613694	-6.886678129	5.71102380623206e-12	1.26842494864934e-11	10.89673522	8.247580032	Down in Sorted
ATG16L2	166.2657874	-1.100964028	0.159876229	-6.886352242	5.72411550798922e-12	1.27118207017781e-11	10.89579224	1.100964028	Down in Sorted
PSMD11	1080.017855	0.566837879	0.082337357	6.884334166	5.80584431612816e-12	1.28917930865643e-11	10.88968667	0.566837879	Not Significant
TMEM161BP1	12.48996941	7.591822403	1.102795013	6.884164614	5.81276274861942e-12	1.29056271681401e-11	10.88922089	7.591822403	Up in Sorted
CIAO1	452.9404357	-0.67370128	0.097863866	-6.884065678	5.8168034951353e-12	1.29130696271785e-11	10.88897051	0.67370128	Not Significant
ITGB2	12.33675998	7.56716001	1.099245908	6.883955585	5.82130315725037e-12	1.29215289778361e-11	10.88868609	7.56716001	Up in Sorted
ZC3H12B	112.0702139	-1.267078402	0.18408363	-6.883167169	5.8536265739963e-12	1.29903731209557e-11	10.88637837	1.267078402	Down in Sorted
FXN	44.53965789	-5.924353621	0.860701926	-6.883165292	5.85370375810982e-12	1.29903731209557e-11	10.88637837	5.924353621	Down in Sorted
GJA4	19.95994427	7.539237699	1.095685349	6.880841937	5.94998423514292e-12	1.32024735980831e-11	10.87934469	7.539237699	Up in Sorted
HSPA12B	21.12801602	3.122072487	0.453743332	6.880701642	5.95584753455538e-12	1.32139201334575e-11	10.87896832	3.122072487	Up in Sorted
CCHCR1	75.9716354	-8.181868023	1.189147283	-6.880449663	5.96639262338539e-12	1.32357499673161e-11	10.87825145	8.181868023	Down in Sorted
NFYB	285.2034813	1.009156099	0.146696391	6.879215568	6.01830316880332e-12	1.3349328249515e-11	10.87454059	1.009156099	Up in Sorted
FAM83F	63.91032095	1.587824667	0.230829833	6.878767126	6.03727572136881e-12	1.33898278328927e-11	10.87322501	1.587824667	Up in Sorted
NNT-AS1	40.40272815	-8.236215418	1.197383947	-6.878508303	6.04825260932863e-12	1.34125866757486e-11	10.87248746	8.236215418	Down in Sorted
ATPAF2	131.3349875	1.132782604	0.164684981	6.878481548	6.0493884020102e-12	1.34135191337939e-11	10.87245727	1.132782604	Up in Sorted
SLC9A3P3	12.82159184	7.613772617	1.107054098	6.87750728	6.09089114849392e-12	1.35039478383256e-11	10.86953925	7.613772617	Up in Sorted
OAS1	13.58364509	7.693750287	1.118937617	6.87594212	6.15815016382159e-12	1.36514519295404e-11	10.86482116	7.693750287	Up in Sorted
PRR15	44.81826922	-5.939577781	0.864016879	-6.874377025	6.2261341104328e-12	1.38005279951343e-11	10.8601043	5.939577781	Down in Sorted
DTWD2	46.6708199	-2.425046492	0.352792522	-6.873860247	6.24874281126e-12	1.38490042780697e-11	10.85858145	2.425046492	Down in Sorted
NQO2	33.28025357	-4.727701423	0.687886912	-6.872788739	6.29587723485265e-12	1.39518187081017e-11	10.85536918	4.727701423	Down in Sorted
NRBF2P5	12.25523428	7.560486469	1.100221494	6.871785825	6.34030993756534e-12	1.40486224683003e-11	10.85236626	7.560486469	Up in Sorted
HNRNPABP1	12.35054714	7.568405587	1.101481181	6.871116565	6.37013135670484e-12	1.41130320416977e-11	10.85037967	7.568405587	Up in Sorted
JMJD7-PLA2G4B	40.42694715	-8.236824983	1.19895829	-6.869984596	6.42088372851146e-12	1.42237934645064e-11	10.84698456	8.236824983	Down in Sorted
CLEC2D	40.24988183	-8.22995603	1.198127014	-6.869018004	6.46453483114594e-12	1.43187995692947e-11	10.84409339	8.22995603	Down in Sorted
ZIC5	67.51453821	-7.113842851	1.036186156	-6.865410054	6.6300529009986e-12	1.46836839493948e-11	10.83316497	7.113842851	Down in Sorted
PSMC1P3	12.28393336	7.562752425	1.101746396	6.864331439	6.68033677114972e-12	1.47933012674303e-11	10.8299349	7.562752425	Up in Sorted
LRRC23	44.45347565	-5.92904614	0.863796526	-6.863938397	6.69875272385989e-12	1.48323309809683e-11	10.82879059	5.92904614	Down in Sorted
HNRNPA3P10	12.3264196	7.56627664	1.102487562	6.862913379	6.7470142283323e-12	1.49374274863857e-11	10.82572419	7.56627664	Up in Sorted
SUPT4H1	75.20958195	-1.625660351	0.236888407	-6.862557651	6.76384268071798e-12	1.49729167688376e-11	10.82469359	1.625660351	Down in Sorted
DCT	18.45164281	3.179045466	0.463268567	6.862208432	6.78040325349493e-12	1.50078047461682e-11	10.82368283	3.179045466	Up in Sorted
ADNP	2599.090657	0.449349246	0.065483646	6.862007149	6.78996648171042e-12	1.50271983317637e-11	10.82312198	0.449349246	Not Significant
SCTR	14.89224775	4.299359617	0.626590268	6.861516748	6.81332144315251e-12	1.50771068801034e-11	10.82168199	4.299359617	Up in Sorted
BEND7	165.5534917	1.029706613	0.15008835	6.860669816	6.85384144858947e-12	1.5164983462413e-11	10.81915806	1.029706613	Up in Sorted
ZNF30	30.53849302	-3.914263365	0.570780046	-6.857743871	6.99565376714916e-12	1.54769348090586e-11	10.81031505	3.914263365	Down in Sorted
ZNF876P	39.8669893	-8.216450357	1.198203077	-6.857310344	7.01690872313971e-12	1.55221272120226e-11	10.80904876	8.216450357	Down in Sorted
CITED2	738.0454833	0.784260149	0.114372063	6.857095408	7.02747005666456e-12	1.55436563461399e-11	10.80844681	0.784260149	Not Significant
ZG16	93.50920534	9.76635132	1.424525425	6.855863117	7.08832260242711e-12	1.5675588180895e-11	10.80477615	9.76635132	Up in Sorted
ZNF471	90.58075023	-1.540061469	0.22463453	-6.855853695	7.0887898770259e-12	1.5675588180895e-11	10.80477615	1.540061469	Down in Sorted
SCARNA2	12.78944597	7.611454737	1.11036067	6.854939067	7.13429220984224e-12	1.5774348251263e-11	10.80204858	7.611454737	Up in Sorted
LARP7	178.308713	-1.037158944	0.151332099	-6.853529108	7.20499826769638e-12	1.59288054133273e-11	10.79781679	1.037158944	Down in Sorted
EIF4A1P7	12.59587186	7.605839497	1.110148257	6.851192579	7.32368438307308e-12	1.61892879348563e-11	10.79077225	7.605839497	Up in Sorted
SCN1A	13.26418667	7.662401993	1.118502284	6.850591279	7.35453660425572e-12	1.62555717118108e-11	10.78899775	7.662401993	Up in Sorted
SSC5D	18.67179854	3.121125859	0.455839214	6.846988508	7.54207739408328e-12	1.66681243716971e-11	10.77811327	3.121125859	Up in Sorted
CEP128	196.0071008	-1.074640943	0.156975689	-6.845906835	7.59929250045404e-12	1.67925916767045e-11	10.77488227	1.074640943	Down in Sorted
COL9A1	43.31021252	-2.296837303	0.335577274	-6.84443638	7.67775482812745e-12	1.6963975319553e-11	10.77047237	2.296837303	Down in Sorted
SAMD14	52.97855628	1.65903008	0.242412889	6.843819612	7.71090091705109e-12	1.70352042879998e-11	10.76865265	1.65903008	Up in Sorted
MTND5P7	12.70472269	7.609719821	1.11196679	6.8434776	7.72934153515454e-12	1.7073932438122e-11	10.76766644	7.609719821	Up in Sorted
EIF4HP2	12.11718596	7.542561978	1.102160246	6.843434974	7.73164289349494e-12	1.70770044215332e-11	10.76758831	7.542561978	Up in Sorted
PHACTR2	752.2475054	0.710863955	0.10388278	6.842943125	7.75824603321576e-12	1.71337450965566e-11	10.7661477	0.710863955	Not Significant
TTLL12	201.8030039	-0.991640513	0.14491964	-6.842692349	7.77184448669149e-12	1.71617555127695e-11	10.76543829	0.991640513	Not Significant
MED9	68.69220963	-1.623563656	0.237301046	-6.841788879	7.82102959113585e-12	1.72683323787801e-11	10.7627496	1.623563656	Down in Sorted
ROR1	115.3052238	1.263284569	0.184659957	6.841139722	7.85655800963727e-12	1.73447346122814e-11	10.76083234	1.263284569	Up in Sorted
SMARCA1	1307.101053	-0.573950356	0.083901561	-6.840758932	7.87747223644366e-12	1.7388859255773e-11	10.75972891	0.573950356	Not Significant
GNAL	60.87416592	-1.882728976	0.275286582	-6.839159986	7.96588852429227e-12	1.75819611119973e-11	10.75493268	1.882728976	Down in Sorted
SF3A2	263.2283745	-0.800083726	0.116987209	-6.839070132	7.97088594682154e-12	1.75909207102268e-11	10.75471143	0.800083726	Not Significant
YPEL4	18.82828254	3.075137789	0.449727993	6.837772684	8.04338894258896e-12	1.77488384856941e-11	10.75083006	3.075137789	Up in Sorted
MYO1G	17.41813831	3.77664406	0.552502822	6.835519951	8.17081260756066e-12	1.80278948131519e-11	10.74405498	3.77664406	Up in Sorted
IAH1	65.32421661	1.754297284	0.256664162	6.834991185	8.20100713997525e-12	1.80923865751548e-11	10.74250414	1.754297284	Up in Sorted
MX2	15.54108253	4.185953111	0.612460044	6.834655016	8.22026047508935e-12	1.81327284353459e-11	10.74153684	4.185953111	Up in Sorted
ZNF599	32.60462311	-4.703832643	0.688430538	-6.832690272	8.33367603223181e-12	1.8380530218976e-11	10.73564196	4.703832643	Down in Sorted
NUDT4	998.5944034	0.799823406	0.117058604	6.83267508	8.33455889782173e-12	1.8380530218976e-11	10.73564196	0.799823406	Not Significant
ATP7B	327.7420084	-0.876548242	0.128288279	-6.832644778	8.3363202330765e-12	1.8382252705862e-11	10.73560127	0.876548242	Not Significant
FAUP2	11.99981839	7.526281819	1.101640939	6.831882834	8.38072890994381e-12	1.84780045290143e-11	10.73334493	7.526281819	Up in Sorted
GAB2	482.690905	-0.732569041	0.107275503	-6.828856703	8.5594017296942e-12	1.88697273965701e-11	10.72423437	0.732569041	Not Significant
SMTNL2	43.71896285	-2.494318	0.365272504	-6.828649763	8.57175560365526e-12	1.88947409286168e-11	10.72365906	2.494318	Down in Sorted
MIR17HG	65.69808165	-7.073872892	1.03614445	-6.827110733	8.66418199707376e-12	1.90962318769543e-11	10.71905232	7.073872892	Down in Sorted
SLC25A26	46.09611938	-2.149619536	0.314912744	-6.826079853	8.726636790737e-12	1.92316245269597e-11	10.71598403	2.149619536	Down in Sorted
NEURL4	440.6412242	0.831430009	0.121802762	6.82603573	8.7293197425825e-12	1.92352765937611e-11	10.71590156	0.831430009	Not Significant
ERVK3-1	38.87202778	-8.181585884	1.1986061	-6.825917109	8.73653664941973e-12	1.92489173128797e-11	10.71559369	8.181585884	Down in Sorted
GNPATP	12.38244381	7.565352522	1.108333645	6.825880052	8.7387924008422e-12	1.92516253642614e-11	10.7155326	7.565352522	Up in Sorted
DNM1P35	18.22168356	3.741052541	0.548182491	6.824465583	8.82532280025584e-12	1.94399686538703e-11	10.71130444	3.741052541	Up in Sorted
RUNX1	70.7101757	1.412153695	0.206926693	6.824415325	8.82841273264432e-12	1.94444909046918e-11	10.71120342	1.412153695	Up in Sorted
HGD	15.99911194	5.122671937	0.750715462	6.823719767	8.87128567314497e-12	1.95366234812466e-11	10.70915049	5.122671937	Up in Sorted
USP39	298.0822142	-0.777940198	0.114025759	-6.822495253	8.94725877478296e-12	1.97016200733596e-11	10.70549806	0.777940198	Not Significant
TRAK1	1134.481277	0.584940459	0.085744517	6.821899275	8.98446551397026e-12	1.97812254688236e-11	10.70374681	0.584940459	Not Significant
CAP2	261.633726	-1.021564847	0.149760177	-6.821338427	9.01961756716058e-12	1.98562888729039e-11	10.70210192	1.021564847	Down in Sorted
ITFG2	96.39472502	-1.328424161	0.194790665	-6.819752678	9.11973767647875e-12	2.00743421656684e-11	10.69735868	1.328424161	Down in Sorted
ST13P2	11.90795232	7.518476579	1.102571653	6.81903671	9.16529810250887e-12	2.01722617392308e-11	10.69524541	7.518476579	Up in Sorted
TPT1P12	12.70422428	7.599283084	1.114557508	6.818206357	9.2184167007979e-12	2.02867914532757e-11	10.69278664	7.599283084	Up in Sorted
ZBTB49	30.06049808	-3.403451186	0.499180326	-6.818079577	9.22655343300181e-12	2.03023151813717e-11	10.69245443	3.403451186	Down in Sorted
ZNF66	72.09346096	-8.10671812	1.189187261	-6.817024016	9.29457314956931e-12	2.04495876687462e-11	10.68931544	8.10671812	Down in Sorted
WDR45	99.42557651	1.178774009	0.172923511	6.816736508	9.31318498552993e-12	2.04881329010626e-11	10.68849762	1.178774009	Up in Sorted
CTXN3	17.67420073	7.351588189	1.078658486	6.815491916	9.39417569939462e-12	2.06638806703869e-11	10.68478811	7.351588189	Up in Sorted
ANKRD35	16.34425848	4.641568094	0.681190199	6.813909097	9.49817354440066e-12	2.08901888698805e-11	10.68005763	4.641568094	Up in Sorted
HDAC11	97.42842036	1.210616164	0.177691669	6.813015887	9.55735820854188e-12	2.10178938813859e-11	10.67741081	1.210616164	Up in Sorted
PNPLA3	35.01277938	-4.799834323	0.704571025	-6.812420826	9.59698766900249e-12	2.11025695085758e-11	10.67566466	4.799834323	Down in Sorted
RNF152	148.9622143	-1.20211148	0.176509172	-6.810476006	9.72763368317149e-12	2.13873357752177e-11	10.66984331	1.20211148	Down in Sorted
OTUD5	454.3597898	0.726843393	0.106738402	6.809577217	9.78859829463237e-12	2.15163281234259e-11	10.66723184	0.726843393	Not Significant
SLC29A2	34.46410829	-2.92748595	0.429906445	-6.809588428	9.7878355733695e-12	2.15163281234259e-11	10.66723184	2.92748595	Down in Sorted
ESRRB	16.22092404	3.673516147	0.539529983	6.808734011	9.84613293324943e-12	2.16402584111924e-11	10.66473756	3.673516147	Up in Sorted
NANP	132.4211	1.407874129	0.206798717	6.807944206	9.90032426979639e-12	2.17568124583642e-11	10.66240473	1.407874129	Up in Sorted
SDR39U1	64.00444554	-7.045409005	1.034948923	-6.807494408	9.93131694517744e-12	2.18223641148309e-11	10.6610982	7.045409005	Down in Sorted
TUBE1	70.61164313	-1.589550383	0.23350511	-6.807347311	9.94147308107412e-12	2.18421210563916e-11	10.66070519	1.589550383	Down in Sorted
VDAC1P3	11.87925324	7.516081188	1.104361116	6.805818388	1.00476400569411e-11	2.20727912778538e-11	10.65614274	7.516081188	Up in Sorted
LRP2	971.9398075	-3.710583278	0.545369098	-6.803801851	1.0189366462099e-11	2.23801305379234e-11	10.65013738	3.710583278	Down in Sorted
RGMB	424.0887594	-0.729239419	0.107181292	-6.803793898	1.01899293159551e-11	2.23801305379234e-11	10.65013738	0.729239419	Not Significant
JTB	194.2918446	-1.042200622	0.153185521	-6.80351913	1.02093925931043e-11	2.24202517749025e-11	10.64935951	1.042200622	Down in Sorted
GMPSP1	11.82642662	7.511512362	1.104071286	6.803466821	1.02131020557537e-11	2.24257716334302e-11	10.6492526	7.511512362	Up in Sorted
IRGQ	63.72656424	-7.037888158	1.034550923	-6.802843629	1.02573969340797e-11	2.25203965938254e-11	10.64742397	7.037888158	Down in Sorted
TBKBP1	150.088893	-1.12061459	0.1647485	-6.801971445	1.03197057163634e-11	2.26545447896565e-11	10.64484466	1.12061459	Down in Sorted
RPL32P31	13.27108026	7.663805589	1.126942893	6.800527014	1.04237122499382e-11	2.28801887054713e-11	10.6405404	7.663805589	Up in Sorted
ANXA10	43.41769632	9.382571246	1.379744564	6.800223382	1.0445705586494e-11	2.29257808003202e-11	10.63967586	9.382571246	Up in Sorted
SPAG17	71.93186216	-8.103093886	1.191804346	-6.799013542	1.05337916635592e-11	2.31164027238223e-11	10.63607975	8.103093886	Down in Sorted
PCNAP1	13.04091665	7.634394861	1.122925897	6.7986631	1.05594423510825e-11	2.31699816250292e-11	10.63507431	7.634394861	Up in Sorted
ZNF746	252.0309603	-0.895283356	0.13169298	-6.798261779	1.05888922202995e-11	2.32318833409449e-11	10.63391558	0.895283356	Not Significant
UHMK1	848.7389519	-0.543713519	0.080002425	-6.796212968	1.07404973430365e-11	2.35617461601101e-11	10.62779253	0.543713519	Not Significant
GMPR	19.09529942	3.345439756	0.492355144	6.794769585	1.08485774676413e-11	2.37960609045747e-11	10.62349493	3.345439756	Up in Sorted
IL17RC	31.8333555	-3.455448817	0.508584602	-6.794245839	1.0888058295094e-11	2.38798677367955e-11	10.62196808	3.455448817	Down in Sorted
DCLK1	218.5746523	-1.033507638	0.152118914	-6.794077159	1.09008035956753e-11	2.39050250293653e-11	10.6215108	1.033507638	Down in Sorted
SMIM11	38.0996035	-8.15105177	1.199741964	-6.794004059	1.09063314687291e-11	2.39143507602442e-11	10.62134141	8.15105177	Down in Sorted
NBL1	30.44511612	-4.332526513	0.637747606	-6.793481419	1.09459341572088e-11	2.39983815405097e-11	10.61981805	4.332526513	Down in Sorted
GJA5	16.19293978	5.471274247	0.805426807	6.793012352	1.09815973454982e-11	2.40737565376178e-11	10.61845614	5.471274247	Up in Sorted
DTX3L	52.57724871	-2.079457811	0.306118293	-6.792987743	1.09834715280285e-11	2.40750506246162e-11	10.61843279	2.079457811	Down in Sorted
ST13P4	12.23775111	7.552992089	1.111976158	6.792404707	1.10279659274064e-11	2.41697542158398e-11	10.61672777	7.552992089	Up in Sorted
GRM7	70.92316353	-1.803473533	0.265523144	-6.792151928	1.10473115673245e-11	2.42093241218264e-11	10.61601734	1.803473533	Down in Sorted
RPL17-C18orf32	38.39302254	-8.163746858	1.201951116	-6.792078935	1.1052904081882e-11	2.42159197737413e-11	10.61589903	8.163746858	Down in Sorted
SNHG15	38.89128909	-8.18287353	1.204764168	-6.792095702	1.10516191656228e-11	2.42159197737413e-11	10.61589903	8.18287353	Down in Sorted
NAF1	111.4953542	-1.278553146	0.188267163	-6.791163837	1.11232515173458e-11	2.43671977165033e-11	10.61319441	1.278553146	Down in Sorted
TBC1D3F	38.59812019	-8.172550136	1.203440394	-6.790988716	1.11367637244499e-11	2.43939485294807e-11	10.6127179	8.172550136	Down in Sorted
MSRB2	63.09291474	-7.020904648	1.033863123	-6.790942141	1.11403600718329e-11	2.43989759480274e-11	10.6126284	7.020904648	Down in Sorted
ZNF197	37.60643768	-8.133638469	1.197774182	-6.790627641	1.11646747515119e-11	2.44493729931508e-11	10.61173227	8.133638469	Down in Sorted
MKRN2	218.8409497	-0.898444875	0.132308361	-6.790537387	1.11716621083828e-11	2.44618178253614e-11	10.61151127	0.898444875	Not Significant
PKMYT1	49.44994453	-2.069961132	0.304831671	-6.790505469	1.11741341277265e-11	2.44643739828521e-11	10.61146589	2.069961132	Down in Sorted
ARV1	41.99119213	-5.832911339	0.859041392	-6.790023619	1.12115188414503e-11	2.45433576132239e-11	10.61006602	5.832911339	Down in Sorted
LINC00963	37.64492559	-8.133461128	1.19809325	-6.788671189	1.13171039568995e-11	2.47716042254909e-11	10.60604587	8.133461128	Down in Sorted
PHYHIPL	48.74149186	-2.13429444	0.314477807	-6.786788748	1.14656903390724e-11	2.50939105086702e-11	10.60043166	2.13429444	Down in Sorted
GOLGA5	301.623348	0.817830767	0.12051767	6.785982208	1.15299360749486e-11	2.52315744284555e-11	10.59805565	0.817830767	Not Significant
JPX	37.46440387	-8.127179842	1.197803872	-6.785067265	1.16032437231772e-11	2.53890345737478e-11	10.59535381	8.127179842	Down in Sorted
RUVBL2	310.1772097	-0.825775144	0.121720377	-6.784198064	1.16733091554497e-11	2.55393645179084e-11	10.59278991	0.825775144	Not Significant
ALAD	303.0377115	1.380138755	0.20343769	6.78408587	1.16823831787961e-11	2.55562353440018e-11	10.59250312	1.380138755	Up in Sorted
CA5B	37.73883991	-8.139651137	1.199876598	-6.78374022	1.17103820130451e-11	2.56144970848737e-11	10.59151417	8.139651137	Down in Sorted
CNOT11	314.2072832	-0.765409363	0.112859461	-6.781968965	1.18548944989096e-11	2.59275695875383e-11	10.58623819	0.765409363	Not Significant
JAGN1	101.7416251	-1.397690428	0.206096306	-6.781734485	1.18741556277417e-11	2.596666662757e-11	10.5855838	1.397690428	Down in Sorted
MTND5P17	12.31790286	7.554714641	1.114081018	6.781117815	1.19249577436797e-11	2.60747210365533e-11	10.58378033	7.554714641	Up in Sorted
LSR	319.1089487	-0.882828378	0.130202893	-6.780405248	1.19839252021761e-11	2.62006022375196e-11	10.58168873	0.882828378	Not Significant
NTHL1	30.49591394	-3.432390561	0.506252536	-6.779996777	1.20178563641902e-11	2.62717233086143e-11	10.58051144	3.432390561	Down in Sorted
AIMP1P2	14.34532122	7.782145164	1.147900664	6.779458715	1.20626961010815e-11	2.63666717901247e-11	10.57894469	7.782145164	Up in Sorted
SLC39A13	125.8883182	-1.285699006	0.189678905	-6.778291995	1.2160489092631e-11	2.65773300075777e-11	10.57548865	1.285699006	Down in Sorted
STAM2	376.9150737	0.68421798	0.100960689	6.77707321	1.22634754614978e-11	2.67992881778355e-11	10.57187674	0.68421798	Not Significant
CBX1P3	11.62383735	7.480839543	1.103945533	6.776457099	1.23158609014319e-11	2.69106296461956e-11	10.57007614	7.480839543	Up in Sorted
SNHG8	37.318211	-8.121830958	1.198586688	-6.77617317	1.23400759621453e-11	2.69603989796281e-11	10.56927369	8.121830958	Down in Sorted
MIIP	70.07847785	-8.065767785	1.190327883	-6.776089096	1.23472552839827e-11	2.69729416455317e-11	10.56907169	8.065767785	Down in Sorted
F5	22.98780786	3.262567873	0.481506234	6.775754177	1.23758953502716e-11	2.7032357554839e-11	10.56811608	3.262567873	Up in Sorted
MTMR9LP	37.57536218	-8.132650172	1.200380834	-6.775058336	1.24356072364967e-11	2.71596211156284e-11	10.56607629	8.132650172	Down in Sorted
RCC2P4	12.32529486	7.566488667	1.116977826	6.774072401	1.2520696303791e-11	2.73422728646429e-11	10.56316539	7.566488667	Up in Sorted
KRT18P17	11.70536305	7.487966457	1.105429238	6.773808943	1.25435298600459e-11	2.73889464293876e-11	10.56242467	7.487966457	Up in Sorted
ARHGAP9	20.33600929	3.106914195	0.458724824	6.772936699	1.26194176714156e-11	2.75514402345308e-11	10.55985569	3.106914195	Up in Sorted
DNAH9	12.23982395	7.547917585	1.114519768	6.772349674	1.26707435084554e-11	2.76602773306816e-11	10.55814347	7.547917585	Up in Sorted
RBMX2P5	11.5813511	7.47714649	1.104322176	6.770801724	1.28070692384145e-11	2.79546225536897e-11	10.55354637	7.47714649	Up in Sorted
DNASE1	37.14832874	-8.11458802	1.19868613	-6.769568627	1.29166933658096e-11	2.81906231372976e-11	10.54989532	8.11458802	Down in Sorted
B4GALT7	85.0082485	-1.496483436	0.221070209	-6.769267766	1.29435795681962e-11	2.82460146704079e-11	10.54904282	1.496483436	Down in Sorted
DHPS	159.6570652	-1.233146031	0.182179991	-6.768833533	1.29824810586383e-11	2.83276105203148e-11	10.54779006	1.233146031	Down in Sorted
KIAA1549L	29.26347011	-3.506266416	0.518018218	-6.768616037	1.30020088138011e-11	2.83669190548456e-11	10.54718783	3.506266416	Down in Sorted
RAB3GAP2	569.8242442	-0.598170516	0.088388083	-6.767547149	1.30983973005145e-11	2.85738885736677e-11	10.54403065	0.598170516	Not Significant
USP14	674.2271621	-0.678896036	0.100331497	-6.766529524	1.31908132073246e-11	2.87721448486392e-11	10.54102776	0.678896036	Not Significant
PLEKHF1	45.87172087	1.770863336	0.261736152	6.765833924	1.32543514564225e-11	2.89073736346632e-11	10.53899136	1.770863336	Up in Sorted
CHAD	12.83267984	7.6300773	1.127800284	6.765450772	1.32894777039462e-11	2.89806123856727e-11	10.53789244	7.6300773	Up in Sorted
ALPK2	37.81615224	-8.142715675	1.203614391	-6.765219606	1.33107143858519e-11	2.90235483911041e-11	10.53724949	8.142715675	Down in Sorted
HPX	30.48710073	-4.09188868	0.604863437	-6.764979377	1.33328189665027e-11	2.90683666154933e-11	10.53657937	4.09188868	Down in Sorted
NAP1L5	11.65598322	7.483633583	1.106334001	6.764352876	1.33906352945873e-11	2.9191024534306e-11	10.53475066	7.483633583	Up in Sorted
SLC6A17	24.69182492	7.1137791	1.051792431	6.763481931	1.34714181551762e-11	2.93637141980546e-11	10.53218901	7.1137791	Up in Sorted
C1R	51.1402729	1.600843615	0.236732955	6.762233911	1.35880086009015e-11	2.96144046122856e-11	10.52849699	1.600843615	Up in Sorted
RGS1	18.75015098	7.439001352	1.100102496	6.76209842	1.36007255277104e-11	2.9638675781014e-11	10.5281412	7.439001352	Up in Sorted
PCDHB14	36.73938157	-8.099172712	1.197772371	-6.761863027	1.36228467892114e-11	2.96834328365434e-11	10.52748588	8.099172712	Down in Sorted
DR1	547.3944486	-0.641558482	0.094879933	-6.761793124	1.36294228507171e-11	2.9694311292744e-11	10.52732674	0.641558482	Not Significant
SDHCP2	11.84316216	7.500461588	1.109808447	6.75833889	1.39582743981739e-11	3.04072445997393e-11	10.51702293	7.500461588	Up in Sorted
COX5BP6	17.34149382	7.331298545	1.084934702	6.75736386	1.40524976300429e-11	3.06089482586322e-11	10.51415159	7.331298545	Up in Sorted
ALPK1	25.23792582	2.547594803	0.377037409	6.756875431	1.4099931500914e-11	3.0708700987821e-11	10.51273855	2.547594803	Up in Sorted
NPIPB4	37.39133883	-8.122936199	1.202230897	-6.756552519	1.41313771651171e-11	3.0772796121658e-11	10.51183304	8.122936199	Down in Sorted
MTA3	442.6122942	-0.79549812	0.117737507	-6.756539536	1.41326429287393e-11	3.0772796121658e-11	10.51183304	0.79549812	Not Significant
MTHFD1L	192.1855208	-1.111605004	0.164531899	-6.756167125	1.41689974344917e-11	3.0848373376476e-11	10.51076773	1.111605004	Down in Sorted
ANKRD6	55.65099592	-1.821757048	0.269658673	-6.755788805	1.42060225032416e-11	3.09253928466203e-11	10.50968477	1.821757048	Down in Sorted
CSNK1G2	675.2875128	0.614997974	0.091040328	6.75522583	1.42612947724878e-11	3.10421125448278e-11	10.50804873	0.614997974	Not Significant
HSPE1P9	11.68493151	7.49255234	1.109181755	6.755026675	1.42808979106815e-11	3.10811742828574e-11	10.50750258	7.49255234	Up in Sorted
ZNF652	930.0541732	0.516270743	0.076443725	6.753605266	1.44215782944423e-11	3.13837108248094e-11	10.50329571	0.516270743	Not Significant
MRPS18B	68.47456356	-8.03267417	1.189426438	-6.7534014	1.44418663747445e-11	3.1424214232909e-11	10.50273557	8.03267417	Down in Sorted
RAC2	14.90542306	4.751743398	0.703780012	6.751745316	1.46077135561568e-11	3.1781395127631e-11	10.49782704	4.751743398	Up in Sorted
RRAGD	524.386183	0.813840874	0.120542672	6.751475323	1.46349281421589e-11	3.18369109654017e-11	10.49706908	0.813840874	Not Significant
PRMT7	193.4757904	-0.974932362	0.144404072	-6.751418791	1.46406326106959e-11	3.18433705011103e-11	10.49698097	0.974932362	Not Significant
LRRC17	15.79943348	3.906224908	0.578578936	6.751412241	1.46412937532302e-11	3.18433705011103e-11	10.49698097	3.906224908	Up in Sorted
CDKL3	24.44546643	2.824556279	0.418388665	6.751034429	1.46794757056103e-11	3.1922710011783e-11	10.49590025	2.824556279	Up in Sorted
NPM1P49	11.49612941	7.462883891	1.105646608	6.749791334	1.48057933347575e-11	3.21936730766899e-11	10.49222947	7.462883891	Up in Sorted
ISCA1P6	11.72422017	7.502074273	1.111584441	6.748991795	1.48876007433238e-11	3.23678016392821e-11	10.4898868	7.502074273	Up in Sorted
TMSB4XP2	12.54486888	7.591023545	1.125070058	6.747156313	1.50770822313381e-11	3.27759617438039e-11	10.48444456	7.591023545	Up in Sorted
DPY19L2P2	36.7844251	-8.101708458	1.200960159	-6.746026001	1.51949401768759e-11	3.30283433634841e-11	10.48111321	8.101708458	Down in Sorted
RPS11P7	11.60660339	7.479276943	1.108800498	6.74537661	1.52630599524193e-11	3.31725660903762e-11	10.47922093	7.479276943	Up in Sorted
QKI	2119.992811	-0.501265668	0.074320989	-6.744604368	1.53444558719653e-11	3.33456062708417e-11	10.47696138	0.501265668	Not Significant
NEDD8	74.23775457	-1.886212881	0.279672677	-6.744358805	1.53704276818798e-11	3.33981761171042e-11	10.47627725	1.886212881	Down in Sorted
FSD1L	255.1600236	-0.995987362	0.147680518	-6.744202778	1.5386952112383e-11	3.34302080884493e-11	10.47586092	0.995987362	Not Significant
ETF1P3	11.59995901	7.485008799	1.109981259	6.743365023	1.5475974747719e-11	3.36197264213655e-11	10.47340582	7.485008799	Up in Sorted
IFI16	31.92744411	-4.686103	0.694955633	-6.743024699	1.55122826464511e-11	3.36946975774645e-11	10.47243844	4.686103	Down in Sorted
GABRA2	46.77088823	-2.156877481	0.319873613	-6.742905306	1.55250399593496e-11	3.37185023532226e-11	10.47213172	2.156877481	Down in Sorted
LINC00863	36.74036438	-8.099203386	1.20116124	-6.742811134	1.55351096196825e-11	3.3736465036281e-11	10.47190043	8.099203386	Down in Sorted
SLC6A10P	11.97274247	7.535079138	1.117556844	6.742457153	1.55730175854825e-11	3.38148709776479e-11	10.47089227	7.535079138	Up in Sorted
MGA	2306.619407	0.606404322	0.089940968	6.742248082	1.55954495941975e-11	3.38596585377321e-11	10.47031743	0.606404322	Not Significant
BTBD9	404.5545775	0.779834099	0.115672826	6.741722537	1.56519771578423e-11	3.39784528436975e-11	10.4687964	0.779834099	Not Significant
ANKRD23	25.09514153	2.560831006	0.379984651	6.739301183	1.5915020135125e-11	3.45454864653159e-11	10.46160869	2.560831006	Up in Sorted
GAPDHP21	11.64908964	7.483088763	1.110599525	6.737882191	1.60711785658317e-11	3.48804097762126e-11	10.45741842	7.483088763	Up in Sorted
NPM1P35	12.44009117	7.576521552	1.124628155	6.736912569	1.61787462601909e-11	3.51098078776877e-11	10.45457155	7.576521552	Up in Sorted
TUSC3	581.402377	-0.804388089	0.119412074	-6.736237499	1.62540530955578e-11	3.52691510816825e-11	10.45260499	0.804388089	Not Significant
NEK5	36.33473165	-3.311387266	0.491626269	-6.73557838	1.63279115733626e-11	3.54253150322452e-11	10.45068628	3.311387266	Down in Sorted
AGAP6	37.56536129	-8.130355602	1.207517249	-6.733117567	1.66065769750243e-11	3.60257440346663e-11	10.44338704	8.130355602	Down in Sorted
ID3	169.9024079	-1.029641622	0.152935169	-6.732536591	1.66730438109865e-11	3.61657510171913e-11	10.44170251	1.029641622	Down in Sorted
TFB2M	44.53486202	-2.147137135	0.318933006	-6.732251261	1.67057824993434e-11	3.62325738408151e-11	10.44090081	2.147137135	Down in Sorted
L3HYPDH	33.49535468	-2.974677272	0.441867647	-6.732054933	1.67283456630956e-11	3.6277314429787e-11	10.44036487	2.974677272	Down in Sorted
PPIAP7	12.69525785	7.604257508	1.129643435	6.731555527	1.6785874866177e-11	3.63978637246244e-11	10.43892411	7.604257508	Up in Sorted
PAOX	65.14230029	1.583328777	0.235266194	6.729945982	1.6972608559867e-11	3.67985149398341e-11	10.43416971	1.583328777	Up in Sorted
DPP7	46.71315949	-2.223465375	0.330402031	-6.729575392	1.7015890378191e-11	3.68880897539697e-11	10.43311383	2.223465375	Down in Sorted
MIR503HG	62.03775885	-6.996151306	1.0396167	-6.729548792	1.70190011509721e-11	3.68905686721799e-11	10.43308465	6.996151306	Down in Sorted
SUGCT	65.43234772	1.515070661	0.22514652	6.729265274	1.70521925216325e-11	3.69582425064323e-11	10.43228869	1.515070661	Up in Sorted
THAP1	35.0466138	-2.630708718	0.390960379	-6.728837131	1.71024353216036e-11	3.70628530163771e-11	10.43106115	2.630708718	Down in Sorted
PCDHB13	35.86029923	-8.064861039	1.19866118	-6.728224101	1.71746271560823e-11	3.72129877560657e-11	10.42930546	8.064861039	Down in Sorted
SPATC1L	36.10505797	-8.074521696	1.200098616	-6.728215153	1.71756830753385e-11	3.72129877560657e-11	10.42930546	8.074521696	Down in Sorted
FAM204BP	11.50991657	7.464341656	1.109465126	6.727874074	1.72159808502243e-11	3.72959880895802e-11	10.42833788	7.464341656	Up in Sorted
GNG7	67.2835497	-8.00672643	1.190246073	-6.726950513	1.73255630748944e-11	3.75290468730992e-11	10.42563247	8.00672643	Down in Sorted
DDB2	145.9429082	-1.039092373	0.154469105	-6.726862116	1.73360872873684e-11	3.75475062153767e-11	10.4254189	1.039092373	Down in Sorted
SLC25A40	130.5249296	-1.228402789	0.182664515	-6.724911989	1.7569860883099e-11	3.80494319528666e-11	10.41965182	1.228402789	Down in Sorted
KANK2	165.6518943	-0.978988269	0.145579997	-6.72474438	1.75900966666395e-11	3.80888559691482e-11	10.41920207	0.978988269	Not Significant
CAMKK2	280.6831921	-0.798278493	0.118726541	-6.723673475	1.77199287953858e-11	3.83655588004936e-11	10.41605847	0.798278493	Not Significant
GCHFR	35.7325167	-8.059822624	1.198809674	-6.723187842	1.77791138416819e-11	3.84892568412861e-11	10.41466047	8.059822624	Down in Sorted
COL7A1	201.2902094	-1.016829353	0.151266262	-6.72211596	1.79104321329495e-11	3.87690665308865e-11	10.41151466	1.016829353	Down in Sorted
GPR183	11.57420831	7.470095464	1.111347266	6.721657302	1.79669127779941e-11	3.88868361510787e-11	10.41019739	7.470095464	Up in Sorted
ASNSD1	267.6201863	-0.796602589	0.118517166	-6.721411023	1.79973124107606e-11	3.89481364485381e-11	10.40951332	0.796602589	Not Significant
BIRC8	11.62014135	7.474333393	1.112287289	6.719786756	1.81990698670109e-11	3.93802167258468e-11	10.4047219	7.474333393	Up in Sorted
SCML1	68.25773521	-8.026201264	1.194456637	-6.719541769	1.82296924260441e-11	3.9441928276587e-11	10.40404186	8.026201264	Down in Sorted
PILRB	36.23823408	-8.080821778	1.202589422	-6.719518426	1.82326128853395e-11	3.94436959882195e-11	10.4040224	8.080821778	Down in Sorted
ABTB1	86.22841212	1.316721336	0.195962416	6.719254462	1.8265669160936e-11	3.95106503755764e-11	10.40328582	1.316721336	Up in Sorted
LARP1BP1	11.37186825	7.44511497	1.108293666	6.717637392	1.84694596151032e-11	3.99468635181564e-11	10.39851731	7.44511497	Up in Sorted
HIF3A	196.4066716	0.838580877	0.124839646	6.717264113	1.85168172200454e-11	4.00446726456339e-11	10.39745525	0.838580877	Not Significant
EIF4A1P8	11.29034256	7.437754195	1.107344095	6.716750673	1.85821513517536e-11	4.01813309672606e-11	10.39597568	7.437754195	Up in Sorted
POLR3F	152.6155227	0.980691255	0.146029391	6.715711456	1.87150809106122e-11	4.04641066800184e-11	10.39293004	0.980691255	Not Significant
GUSBP3	35.91520834	-8.066480071	1.201193484	-6.7153878	1.87566706244988e-11	4.05493529571827e-11	10.39201607	8.066480071	Down in Sorted
VPS37C	158.2933419	-1.048705604	0.156201975	-6.7137794	1.8964695541175e-11	4.099434821765e-11	10.38727601	1.048705604	Down in Sorted
EPS8L1	28.75750959	-3.81698766	0.568550903	-6.713537235	1.89962114396996e-11	4.10577405391018e-11	10.38660495	3.81698766	Down in Sorted
RDH14	36.04660578	-8.073841428	1.202762759	-6.712746439	1.90994847411789e-11	4.12761942914126e-11	10.38430035	8.073841428	Down in Sorted
ETS2	306.4723943	0.773264308	0.115210325	6.711762244	1.92287829428501e-11	4.15508340336857e-11	10.38142025	0.773264308	Not Significant
RWDD4P2	11.30895047	7.446074161	1.109444412	6.711534244	1.92588583660145e-11	4.16110280077778e-11	10.38079155	7.446074161	Up in Sorted
RELT	35.29842028	-2.775489681	0.413548064	-6.711407744	1.92755647794454e-11	4.1642326122599e-11	10.38046502	2.775489681	Down in Sorted
NCLN	266.7456398	-0.820168846	0.122253781	-6.708740142	1.96311897429583e-11	4.24057216979557e-11	10.37257554	0.820168846	Not Significant
CWC27	273.4600041	0.762887287	0.113717383	6.708625077	1.9646672990891e-11	4.24342791897245e-11	10.37228317	0.762887287	Not Significant
CENPA	35.41299166	-8.046497632	1.199599809	-6.707651646	1.977813824939e-11	4.27133074343615e-11	10.3694368	8.046497632	Down in Sorted
CDH7	60.36786653	-6.951567253	1.036429819	-6.707224285	1.9836126589339e-11	4.28336073011614e-11	10.36821535	6.951567253	Down in Sorted
OSTCP1	11.57076152	7.46990168	1.113747178	6.706999423	1.98667048816479e-11	4.28946977479173e-11	10.36759639	7.46990168	Up in Sorted
GALNT13	56.36614676	-1.822925053	0.271804304	-6.706755648	1.98999070551365e-11	4.29614387632881e-11	10.36692118	1.822925053	Down in Sorted
CCDC74A	33.61116535	-5.086422424	0.75846518	-6.706204268	1.99752056972686e-11	4.31190350218926e-11	10.36533097	5.086422424	Down in Sorted
OLFML3	253.737496	-0.80722541	0.1203967	-6.704713728	2.01801590004152e-11	4.35564389474891e-11	10.36094763	0.80722541	Not Significant
PTP4A1P7	11.46373433	7.453754955	1.111906938	6.703578058	2.03376974032439e-11	4.38914146283382e-11	10.35762042	7.453754955	Up in Sorted
HK1	382.7219679	-0.684284901	0.102093186	-6.702552136	2.04810463801667e-11	4.41956940990662e-11	10.35462004	0.684284901	Not Significant
ARHGAP20	30.70020141	2.303638898	0.343712055	6.7022348	2.05255868274436e-11	4.42867108719622e-11	10.35372657	2.303638898	Up in Sorted
STK19	66.17371407	-7.982918591	1.191338515	-6.700797876	2.07284592368422e-11	4.47192898768137e-11	10.3495051	7.982918591	Down in Sorted
MOCS1P1	11.76138725	7.487789758	1.117556755	6.700142721	2.082160792082e-11	4.49150801485351e-11	10.34760782	7.487789758	Up in Sorted
ARHGAP42P4	11.46718112	7.454155971	1.112665701	6.699367086	2.09324160332859e-11	4.51489148212765e-11	10.34535268	7.454155971	Up in Sorted
GPR17	12.3558663	7.582813176	1.132084834	6.698096242	2.11152193192189e-11	4.55379635047721e-11	10.3416264	7.582813176	Up in Sorted
SETDB1	560.0948943	0.620649117	0.092670697	6.697361067	2.12216825459605e-11	4.57623034845735e-11	10.33949212	0.620649117	Not Significant
RPL21P66	11.66337522	7.496159453	1.119273794	6.697342058	2.12244422393048e-11	4.57629919364658e-11	10.33948559	7.496159453	Up in Sorted
CCDC170	41.71583427	-5.822284125	0.869373297	-6.697104852	2.1258909212511e-11	4.58290614089519e-11	10.33885904	5.822284125	Down in Sorted
EIF4A2P3	11.64219605	7.482563702	1.117284563	6.69709754	2.12599725467402e-11	4.58290614089519e-11	10.33885904	7.482563702	Up in Sorted
CCDC115	65.63715002	-7.971583759	1.190393988	-6.696592759	2.13335054908745e-11	4.59822867775722e-11	10.33740943	7.971583759	Down in Sorted
STIP1	933.6891878	-0.689027446	0.10291524	-6.695096347	2.15529582149419e-11	4.6449956608044e-11	10.33301469	0.689027446	Not Significant
RCOR3	568.6131539	0.576276645	0.086086333	6.694171102	2.16897519916056e-11	4.67393966153284e-11	10.3303169	0.576276645	Not Significant
NDRG1	139.3000356	1.32407028	0.197806938	6.693750434	2.17522267185883e-11	4.68686378750969e-11	10.32911767	1.32407028	Up in Sorted
HAND2-AS1	17.66202478	6.032831557	0.901283183	6.693602712	2.17742071439855e-11	4.69106080381452e-11	10.32872894	6.032831557	Up in Sorted
TMEM74B	31.146096	-3.093207061	0.462162002	-6.692906486	2.18780960781327e-11	4.71290129416593e-11	10.32671166	3.093207061	Down in Sorted
GPN2	88.64534422	-1.435888831	0.214561537	-6.692200528	2.19839324772041e-11	4.73515623492454e-11	10.32466569	1.435888831	Down in Sorted
IL11RA	61.59415389	1.618560219	0.241886057	6.691415952	2.21021433149635e-11	4.76007110878827e-11	10.32238656	1.618560219	Up in Sorted
EXD3	66.06306365	-7.977981901	1.192339683	-6.6910311	2.21603556492456e-11	4.77206004977782e-11	10.3212941	7.977981901	Down in Sorted
JPH4	23.43000652	2.499356021	0.373588082	6.690138535	2.22959426369112e-11	4.80070635351198e-11	10.31869486	2.499356021	Up in Sorted
ACKR4	11.07076854	7.410804103	1.107778758	6.689787154	2.23495422985158e-11	4.81169480116841e-11	10.31770193	7.410804103	Up in Sorted
PLEKHA3P1	14.40808746	4.695036999	0.701981577	6.688262419	2.25835908822328e-11	4.86152561386327e-11	10.31322742	4.695036999	Up in Sorted
OSGIN1	20.22294718	2.7737223	0.414740872	6.687844109	2.26482202722358e-11	4.87487863343626e-11	10.31203619	2.7737223	Up in Sorted
MAK	30.97882913	-4.647805302	0.695061318	-6.686899675	2.27948029770149e-11	4.90586646878208e-11	10.30928428	4.647805302	Down in Sorted
ASIC1	98.14368436	-1.482718976	0.22175212	-6.686380159	2.28758311672469e-11	4.92217539929103e-11	10.30784291	1.482718976	Down in Sorted
ZNF2	38.56437348	-2.693730763	0.402868252	-6.686381347	2.28756455328631e-11	4.92217539929103e-11	10.30784291	2.693730763	Down in Sorted
PIM2	108.3784974	1.315870425	0.196816431	6.685775264	2.29705310074215e-11	4.94198482619514e-11	10.30609859	1.315870425	Up in Sorted
RPS4XP8	11.30068293	7.438908317	1.112865003	6.684466039	2.31768140171486e-11	4.98579346621052e-11	10.30226572	7.438908317	Up in Sorted
CDA	18.63971878	7.426878059	1.111201231	6.683648159	2.33065993472942e-11	5.01313777197133e-11	10.29989036	7.426878059	Up in Sorted
LUM	110.9514419	1.217860035	0.182224727	6.683286373	2.33642360047424e-11	5.02495875170237e-11	10.2988675	1.217860035	Up in Sorted
ESYT3	30.32764508	-4.333995723	0.648524794	-6.682852781	2.34334961928539e-11	5.03927661248162e-11	10.2976318	4.333995723	Down in Sorted
CELA1	12.06593376	7.522476074	1.12567082	6.682660635	2.34642529705348e-11	5.04531213970265e-11	10.29711196	7.522476074	Up in Sorted
APOL2	35.37513551	-8.0452251	1.204198424	-6.680979599	2.37350272313366e-11	5.10294921625801e-11	10.29217875	8.0452251	Down in Sorted
RAB3C	35.26210034	2.193556069	0.328377349	6.679985922	2.38965203943865e-11	5.13708071117202e-11	10.28928361	2.193556069	Up in Sorted
SNORD29	30.37705271	8.865748122	1.327378453	6.679141209	2.40346495140592e-11	5.1661823439665e-11	10.28683027	8.865748122	Up in Sorted
STAG3L3	34.69930838	-8.015899719	1.2004175	-6.677593185	2.42898166235968e-11	5.21983315752564e-11	10.28234338	8.015899719	Down in Sorted
FDPSP1	11.47544865	7.461231226	1.117351713	6.677603066	2.42881795434823e-11	5.21983315752564e-11	10.28234338	7.461231226	Up in Sorted
TM4SF4	60.92004209	1.486464003	0.222655165	6.676081394	2.45415702332777e-11	5.27333018235847e-11	10.27791504	1.486464003	Up in Sorted
EFHC2	35.50363184	-8.049308897	1.205773284	-6.675640443	2.46154804028507e-11	5.28860550543373e-11	10.27665883	8.049308897	Down in Sorted
SCAF8	1316.624221	0.561499352	0.084150255	6.672580522	2.51344060127527e-11	5.39947739203963e-11	10.26764827	0.561499352	Not Significant
LGR4	995.1424676	0.582976083	0.087369933	6.672502374	2.51477982044693e-11	5.4017355318466e-11	10.26746668	0.582976083	Not Significant
SLC6A3	15.4614522	5.406186906	0.810298873	6.671843051	2.52610648551972e-11	5.42544368531277e-11	10.26556474	5.406186906	Up in Sorted
IFNLR1	64.91547822	-7.956156922	1.192552863	-6.671533958	2.53143363356135e-11	5.43626242516519e-11	10.26469959	7.956156922	Down in Sorted
MAML2	342.211958	-0.791989355	0.118743826	-6.669730821	2.56273026865399e-11	5.50284186394133e-11	10.25941297	0.791989355	Not Significant
MTND5P4	12.38106986	7.56252563	1.133903162	6.669463395	2.56740405278642e-11	5.51224648475509e-11	10.25867137	7.56252563	Up in Sorted
MRPL45P2	35.16842362	-2.565525711	0.384779021	-6.667530116	2.60144092119575e-11	5.58468461983545e-11	10.25300135	2.565525711	Down in Sorted
SSR4	384.2400683	0.689516569	0.103422248	6.667004287	2.61077470269821e-11	5.60408049736685e-11	10.25149564	0.689516569	Not Significant
C1orf115	32.81217494	-5.043637961	0.756543505	-6.666685961	2.61644110470241e-11	5.61560073198806e-11	10.25060378	5.043637961	Down in Sorted
TNFAIP8	112.8477773	1.360595953	0.204103704	6.666199234	2.62512841387348e-11	5.63360128369827e-11	10.24921389	1.360595953	Up in Sorted
TTC4P1	10.93986301	7.398745891	1.110137315	6.664712365	2.65184196571823e-11	5.69027812577507e-11	10.24486651	7.398745891	Up in Sorted
STX17	219.5867609	-0.881018944	0.132222172	-6.663171036	2.6798148160536e-11	5.74964387078228e-11	10.24035905	0.881018944	Not Significant
TMEM43	115.604358	-1.193526986	0.179130704	-6.662883347	2.68506784657732e-11	5.76025537799085e-11	10.23955826	1.193526986	Down in Sorted
MTND4P1	12.10842001	7.526931369	1.129705603	6.662737044	2.68774311110002e-11	5.76533502852295e-11	10.23917545	7.526931369	Up in Sorted
SESN2	268.9553144	-1.025302473	0.153899459	-6.66215776	2.69836142884994e-11	5.78744978997987e-11	10.23751276	1.025302473	Down in Sorted
UBXN10	65.61911324	-7.970147603	1.196377245	-6.661901698	2.70306812840458e-11	5.79688169531596e-11	10.23680556	7.970147603	Down in Sorted
BANF1P4	10.94995418	7.392633684	1.109755827	6.661495715	2.71054704315792e-11	5.81225593519696e-11	10.23565527	7.392633684	Up in Sorted
VWDE	58.00591815	-6.901237636	1.036233538	-6.659924991	2.73967371945873e-11	5.87404088580952e-11	10.23106303	6.901237636	Down in Sorted
BCL2L12	64.12200192	-7.937014483	1.191777169	-6.659814172	2.74174022496192e-11	5.87779955395975e-11	10.23078523	7.937014483	Down in Sorted
MAEA	448.2201235	0.693399665	0.104119339	6.659662569	2.74456970663151e-11	5.88319285993988e-11	10.23038691	0.693399665	Not Significant
TMC7	30.17124244	2.092162541	0.314169815	6.659336583	2.75066354392218e-11	5.89558152653202e-11	10.22947335	2.092162541	Up in Sorted
CERCAM	125.0148052	-1.307081928	0.196295563	-6.658744148	2.76177217201925e-11	5.91871448796629e-11	10.22777261	1.307081928	Down in Sorted
CBWD2	63.69239214	-7.928465521	1.190708197	-6.658613368	2.76423030303674e-11	5.92330552423094e-11	10.22743587	7.928465521	Down in Sorted
UMPS	170.4343674	-1.041803979	0.156462581	-6.658486459	2.76661773014127e-11	5.92774402143613e-11	10.22711056	1.041803979	Down in Sorted
SMYD2	194.4058698	-0.924090524	0.13879938	-6.657742437	2.78065500521733e-11	5.95713957018569e-11	10.22496222	0.924090524	Not Significant
TEFM	57.66323899	-2.0021526	0.300749253	-6.657215537	2.79063805826191e-11	5.97784382779612e-11	10.22345544	2.0021526	Down in Sorted
CHCHD7	223.247208	0.867053075	0.13026814	6.655910458	2.81551634917663e-11	6.03044689660311e-11	10.2196505	0.867053075	Not Significant
KLHL24	1074.663361	0.656312975	0.098612524	6.655472865	2.82390653778661e-11	6.04772674698201e-11	10.21840784	0.656312975	Not Significant
NSMF	311.5501488	-0.746986444	0.11224451	-6.654993142	2.83313263698181e-11	6.06679264687484e-11	10.21704085	0.746986444	Not Significant
ZNF792	59.02342554	-6.925698432	1.04071108	-6.654775339	2.83733117228531e-11	6.07508953444783e-11	10.21644732	6.925698432	Down in Sorted
GPKOW	57.82770176	-1.799833843	0.270464479	-6.654603395	2.84065001072499e-11	6.08150119889428e-11	10.2159892	1.799833843	Down in Sorted
C10orf82	34.41471394	-8.004600287	1.202993774	-6.653900014	2.85426615622262e-11	6.10995421934777e-11	10.21396204	8.004600287	Down in Sorted
GBP7	17.54865445	7.338367929	1.10287446	6.653856081	2.85511873041537e-11	6.1110816610831e-11	10.21388191	7.338367929	Up in Sorted
SETP22	11.0880025	7.412596542	1.114123859	6.653296651	2.86599701479223e-11	6.13366537564298e-11	10.21227992	7.412596542	Up in Sorted
RSPH1	31.29068335	-4.141061061	0.622415254	-6.653212677	2.86763341962726e-11	6.13646717846061e-11	10.21208158	4.141061061	Down in Sorted
PRODH	89.68777547	-1.387826679	0.208608545	-6.652779618	2.87608696112135e-11	6.15385471188356e-11	10.21085276	1.387826679	Down in Sorted
SPSB3	33.88662217	-7.982891418	1.200001216	-6.652402777	2.88346294144385e-11	6.16893292389676e-11	10.20978995	7.982891418	Down in Sorted
RPL21P2	11.86014691	7.498155374	1.127209157	6.651964571	2.89206329224999e-11	6.18662683735705e-11	10.20854608	7.498155374	Up in Sorted
CD24P4	11.14245228	7.430375054	1.117117918	6.651379352	2.90358815484904e-11	6.21057204057593e-11	10.2068684	7.430375054	Up in Sorted
DONSON	134.8582554	-1.151114615	0.173071247	-6.651102578	2.90905437852728e-11	6.22155425480652e-11	10.20610111	1.151114615	Down in Sorted
IGSF11	39.84343761	-2.415752669	0.363304503	-6.649388191	2.94313823709832e-11	6.29373112351098e-11	10.20109181	2.415752669	Down in Sorted
SUGP1	307.8499691	0.729575548	0.109724327	6.649168583	2.9475324176086e-11	6.30240911003381e-11	10.20049341	0.729575548	Not Significant
PTPN2P1	10.89392997	7.394370918	1.112153601	6.648695746	2.95701532932229e-11	6.32196459416846e-11	10.19914794	7.394370918	Up in Sorted
PEMT	33.84481311	-7.981601296	1.200588995	-6.648071347	2.96958362669132e-11	6.34811128222933e-11	10.19735547	7.981601296	Down in Sorted
SLC39A4	53.59399976	1.880878495	0.282929653	6.647866263	2.97372307833168e-11	6.3562356280492e-11	10.19680001	1.880878495	Up in Sorted
SH3D21	66.04954451	1.384290232	0.208248451	6.647301463	2.98515232616132e-11	6.37993804652121e-11	10.19518354	1.384290232	Up in Sorted
ERMARD	63.27147874	-7.917147769	1.191040442	-6.647253518	2.98612452043015e-11	6.38128854781836e-11	10.19509162	7.917147769	Down in Sorted
PGBD2	63.71092224	-7.927418106	1.192626923	-6.647022596	2.99081131301961e-11	6.39057585936005e-11	10.19446001	7.927418106	Down in Sorted
C1orf21	457.5558861	0.868298307	0.130646176	6.646182326	3.00792624368301e-11	6.42641368594552e-11	10.19203132	0.868298307	Not Significant
MSRB1	52.08387003	-1.93189704	0.290727531	-6.645043323	3.03127900994689e-11	6.47556892168193e-11	10.18872207	1.93189704	Down in Sorted
NDUFC2	62.84540201	-7.90706407	1.190140753	-6.643805829	3.05685226514303e-11	6.52945593757399e-11	10.185123	7.90706407	Down in Sorted
AMELX	11.0285315	7.413496733	1.11586118	6.643744637	3.05812228518862e-11	6.53142472572404e-11	10.18499207	7.413496733	Up in Sorted
RASA4	32.49063976	-2.949144821	0.443954306	-6.642901712	3.07566953634313e-11	6.56815341595562e-11	10.18255671	2.949144821	Down in Sorted
SLC10A7	137.936395	0.967885333	0.145727167	6.641763174	3.09952709874825e-11	6.61834800224632e-11	10.1792504	0.967885333	Not Significant
SF1	2123.633547	0.503827896	0.075867061	6.640930685	3.11708610827410e-11	6.65508353664534e-11	10.17684649	0.503827896	Not Significant
SERTAD3	61.50055088	-1.651648029	0.248715328	-6.640716692	3.12161539000687e-11	6.6639949673735e-11	10.17626534	1.651648029	Down in Sorted
IQCK	63.39218272	-7.919223549	1.192612876	-6.640229792	3.13194490999473e-11	6.68528525352545e-11	10.17488006	7.919223549	Down in Sorted
CCNG2	416.1491483	-0.814064531	0.122603418	-6.63981922	3.14068113712758e-11	6.70317012103533e-11	10.17371976	0.814064531	Not Significant
STPG1	34.35904704	-8.000551877	1.204996759	-6.639479998	3.14791715652883e-11	6.71784938195386e-11	10.17276974	8.000551877	Down in Sorted
NHLRC3	237.8287283	-0.912140144	0.137390846	-6.639016886	3.15782224714485e-11	6.7382206165749e-11	10.17145477	0.912140144	Not Significant
SNORD119	11.73958176	7.486855916	1.127741107	6.638807318	3.16231451039132e-11	6.74703853667745e-11	10.17088681	7.486855916	Up in Sorted
PYGB	606.9926499	0.556226986	0.083787744	6.638524397	3.16838910303219e-11	6.75923008646867e-11	10.17010277	0.556226986	Not Significant
ERF	128.1918024	1.091062225	0.164381856	6.637364063	3.19342231750372e-11	6.81185932178702e-11	10.16673433	1.091062225	Up in Sorted
NUP62CL	33.73780307	-7.975532707	1.201731224	-6.636702572	3.2077799462177e-11	6.84170718283376e-11	10.16483552	7.975532707	Down in Sorted
CILP2	38.52084864	-5.711085588	0.860641196	-6.635849664	3.22638552286902e-11	6.88060745193221e-11	10.16237322	5.711085588	Down in Sorted
DCAF15	200.2921207	-0.884415859	0.133281797	-6.635683761	3.2300168440037e-11	6.88756832599014e-11	10.16193408	0.884415859	Not Significant
HDAC2	1607.996941	-0.504399506	0.07602043	-6.635052035	3.24388078135139e-11	6.91634478816387e-11	10.16012336	0.504399506	Not Significant
FAM102A	334.7831721	0.823338233	0.124115589	6.633640771	3.27506331254983e-11	6.98203583866922e-11	10.15601793	0.823338233	Not Significant
FAS	40.45859002	-5.783973944	0.871962703	-6.633281358	3.28305146370574e-11	6.99826998379107e-11	10.15500931	5.783973944	Down in Sorted
DGCR5	34.05792584	-7.988444096	1.204682183	-6.631163147	3.33051865754251e-11	7.09864581339362e-11	10.14882449	7.988444096	Down in Sorted
COL8A1	49.70228084	1.585451908	0.239125573	6.630206411	3.35217781099825e-11	7.14399798975328e-11	10.14605868	1.585451908	Up in Sorted
EDARADD	33.45612893	-7.9653156	1.201394994	-6.630055591	3.35560471837987e-11	7.1504885998931e-11	10.14566428	7.9653156	Down in Sorted
RPL7P27	11.60842703	7.468770924	1.126550776	6.629768568	3.36213587415731e-11	7.16359185458446e-11	10.14486917	7.468770924	Up in Sorted
CYB5D1	35.53336328	2.472726921	0.372984768	6.629565419	3.366766006394e-11	7.17264214404685e-11	10.14432084	2.472726921	Up in Sorted
PGAP2	97.04839157	-1.316060397	0.198572662	-6.62760111	3.41185932401207e-11	7.26788436258937e-11	10.13859199	1.316060397	Down in Sorted
TNRC18P3	11.39442137	7.464932487	1.126462	6.626883542	3.42847901092429e-11	7.30245779337259e-11	10.13653094	7.464932487	Up in Sorted
KCTD8	28.09386482	-3.767659817	0.568626453	-6.625896129	3.45147818617576e-11	7.3506097611775e-11	10.13367663	3.767659817	Down in Sorted
PTPN2	308.5578249	0.811801661	0.122524311	6.625637453	3.45752826228612e-11	7.36265841180892e-11	10.13296535	0.811801661	Not Significant
CAPN3	16.38109861	3.568933334	0.538689549	6.625213614	3.46746375117953e-11	7.3829772070079e-11	10.13176847	3.568933334	Up in Sorted
TNFSF15	33.71338566	-7.976007557	1.204084334	-6.624127008	3.49306336183156e-11	7.43663989112914e-11	10.12862325	7.976007557	Down in Sorted
PLEKHD1	15.2572883	3.718878171	0.561459601	6.623589953	3.50578419499737e-11	7.46287492616536e-11	10.12709384	3.718878171	Up in Sorted
DNPH1	27.66989254	-3.765631057	0.568532734	-6.623419961	3.50982009954101e-11	7.47061821868253e-11	10.12664346	3.765631057	Down in Sorted
HMGA1P2	10.64885446	7.357153547	1.111255184	6.62057973	3.57792869523069e-11	7.61472238031618e-11	10.11834593	7.357153547	Up in Sorted
DSCAM	10.72693337	7.364506277	1.112421642	6.620247212	3.58598653130992e-11	7.63100538301448e-11	10.11741824	7.364506277	Up in Sorted
FLYWCH1	248.8060247	0.890219089	0.134469561	6.620227543	3.5864637270776e-11	7.63115486328822e-11	10.11740973	0.890219089	Not Significant
RPS3AP2	11.9451194	7.507039969	1.134055082	6.619643165	3.60066976306676e-11	7.6605127521021e-11	10.11574216	7.507039969	Up in Sorted
NDUFA3	33.21451829	-7.954936169	1.201948102	-6.618369093	3.63183315581446e-11	7.7259370774626e-11	10.11204883	7.954936169	Down in Sorted
ECSIT	59.84718769	-1.723975725	0.260488163	-6.618249777	3.63476506798775e-11	7.73129702301568e-11	10.11174764	1.723975725	Down in Sorted
BIRC5	95.28164131	-1.404616089	0.212263514	-6.617322314	3.65763442368651e-11	7.77905871758756e-11	10.10907295	1.404616089	Down in Sorted
C6orf118	58.3019692	-6.908332149	1.044015553	-6.617077812	3.66368676833169e-11	7.79104720795598e-11	10.10840416	6.908332149	Down in Sorted
PCDH7	1267.954839	-0.601001193	0.090835663	-6.616357199	3.68158168697953e-11	7.82821405989796e-11	10.10633731	0.601001193	Not Significant
SPTSSB	28.04606553	-3.988219584	0.602799947	-6.616157826	3.68654778860676e-11	7.837884822217e-11	10.10580112	3.988219584	Down in Sorted
COX18	56.18203804	-6.856080112	1.036435275	-6.615058629	3.71404518037023e-11	7.89545122121105e-11	10.10262305	6.856080112	Down in Sorted
TTI1	348.0612026	-0.718682584	0.108660505	-6.614018427	3.74025151650489e-11	7.9502603080367e-11	10.09961865	0.718682584	Not Significant
SLC34A1	10.91411231	7.38268342	1.116285834	6.613613819	3.75049383195943e-11	7.97112777251539e-11	10.09848023	7.38268342	Up in Sorted
TRIM65	56.44648246	-6.862792366	1.037847997	-6.612521663	3.778278028367e-11	8.02926899228671e-11	10.09532399	6.862792366	Down in Sorted
TSPAN9	168.0093273	-1.065041337	0.161128708	-6.609879477	3.84633039327567e-11	8.17296176030655e-11	10.08762053	1.065041337	Down in Sorted
GNAQP1	10.9175591	7.383106181	1.117119237	6.609058317	3.86772350619882e-11	8.2174882379606e-11	10.08526091	7.383106181	Up in Sorted
ATP13A1	559.284111	0.550965866	0.083372148	6.608512262	3.88201390772553e-11	8.24691569023101e-11	10.08370845	0.550965866	Not Significant
LRRC37B	61.98987451	-7.887006524	1.193628023	-6.60759162	3.90622440123993e-11	8.29740824332251e-11	10.08105754	7.887006524	Down in Sorted
ARPC4-TTLL3	33.47258941	-7.964514761	1.205594578	-6.606296102	3.94054360903769e-11	8.36935935628892e-11	10.07730778	7.964514761	Down in Sorted
GINM1	238.8260553	0.772723544	0.116973	6.605999172	3.94845095193497e-11	8.38520410540029e-11	10.07648636	0.772723544	Not Significant
PSMD3	577.6985727	-0.72939221	0.110417924	-6.605741046	3.9553375468501e-11	8.39887778037969e-11	10.07577874	0.72939221	Not Significant
SLC35F1	79.14959914	-1.467404798	0.222171522	-6.604828498	3.97977796533503e-11	8.44981843364610e-11	10.07315262	1.467404798	Down in Sorted
IL17D	28.21636953	-3.794279691	0.574757853	-6.601527361	4.06943139751561e-11	8.63919139207661e-11	10.0635269	3.794279691	Down in Sorted
SNORD58C	38.49919472	9.208565553	1.395059556	6.600840453	4.08833357418528e-11	8.67833724056173e-11	10.06156348	9.208565553	Up in Sorted
GNG5P3	10.91461072	7.396061121	1.120509491	6.60062336	4.09432530383112e-11	8.69007222381902e-11	10.06097661	7.396061121	Up in Sorted
RPL7P16	10.56707955	7.341981545	1.112322438	6.600587466	4.09531681932604e-11	8.69119296016319e-11	10.06092061	7.341981545	Up in Sorted
KRT8P32	36.47584948	9.129975841	1.383252189	6.600369705	4.10133705851013e-11	8.70298432965735e-11	10.0603318	9.129975841	Up in Sorted
C12orf29	67.4645358	-1.69398829	0.256672934	-6.599793225	4.11731636068609e-11	8.73590364285874e-11	10.05869216	1.69398829	Down in Sorted
SNIP1	108.2202155	-1.185529283	0.179678564	-6.598056304	4.1658307290696e-11	8.83783887674093e-11	10.05365392	1.185529283	Down in Sorted
PPP1R12BP1	10.52114652	7.337551392	1.112116976	6.597823387	4.172378769595e-11	8.85072926328569e-11	10.05302094	7.337551392	Up in Sorted
ZNF805	60.65706057	-7.857738796	1.190969083	-6.597768916	4.17391156961746e-11	8.85297927309882e-11	10.05291055	7.857738796	Down in Sorted
GAP43	135.3680593	1.228377354	0.186224566	6.596215436	4.21785897458293e-11	8.94518112320506e-11	10.04841086	1.228377354	Up in Sorted
HMGB3P3	10.65549884	7.350599997	1.114409527	6.595959402	4.22514541749963e-11	8.95962081521577e-11	10.04771037	7.350599997	Up in Sorted
PPIAP2	10.60611901	7.345757079	1.11371692	6.595712919	4.2321716704232e-11	8.97350555899772e-11	10.04703786	7.345757079	Up in Sorted
ENKD1	56.2673505	-6.853602523	1.03937659	-6.593955056	4.28261404318679e-11	9.0794322824012e-11	10.04194131	6.853602523	Down in Sorted
GRAMD1A	265.641266	-0.854149642	0.129536417	-6.593895862	4.28432283739948e-11	9.08202824405552e-11	10.04181715	0.854149642	Not Significant
TACC1	392.3357689	0.652605867	0.099003613	6.591737884	4.34707589390193e-11	9.21401233892269e-11	10.03555121	0.652605867	Not Significant
C11orf1	37.89076175	-2.448043711	0.371413391	-6.591156299	4.364141414006e-11	9.24913876530747e-11	10.0338987	2.448043711	Down in Sorted
RNA5SP161	231.6012124	11.79879221	1.790605264	6.589275957	4.41976628712482e-11	9.36596874405749e-11	10.0284473	11.79879221	Up in Sorted
BRWD3	1237.385783	0.586185008	0.088970184	6.588555636	4.44125828498844e-11	9.41044919323199e-11	10.02638965	0.586185008	Not Significant
LAMP5	56.59152858	-6.857794711	1.04106428	-6.587292297	4.47919936623768e-11	9.48976912390566e-11	10.02274435	6.857794711	Down in Sorted
EPM2A	39.47819163	-2.407018242	0.36540705	-6.587224415	4.4812469860094e-11	9.49303473583916e-11	10.02259493	2.407018242	Down in Sorted
TIGD1	32.57453674	-7.924751287	1.203093495	-6.586978751	4.48866492321036e-11	9.50767475884341e-11	10.02192568	7.924751287	Down in Sorted
PPT2	60.44131882	-7.852359787	1.192217073	-6.586350729	4.50768299201802e-11	9.54687954216422e-11	10.02013856	7.852359787	Down in Sorted
CTSH	66.20507722	1.564059786	0.237486774	6.585881653	4.52193917782711e-11	9.57599135659107e-11	10.01881625	1.564059786	Up in Sorted
FHDC1	120.1067756	1.439841713	0.218639376	6.585463876	4.53467342255313e-11	9.60187398596615e-11	10.017644	1.439841713	Up in Sorted
OTUB2	32.30505878	-7.914527453	1.202121198	-6.583801591	4.58568987878844e-11	9.70880169437065e-11	10.01283437	7.914527453	Down in Sorted
ESRP1	281.6693191	0.854266505	0.129777368	6.582553777	4.62435456391101e-11	9.7895570989455e-11	10.00923696	0.854266505	Not Significant
PMS2P3	32.49072546	-7.920658198	1.203536504	-6.58115327	4.66813052837715e-11	9.88111340649376e-11	10.00519412	7.920658198	Down in Sorted
PMS2	116.8439169	-1.214090897	0.184508826	-6.580123682	4.70057089854889e-11	9.94865750446826e-11	10.00223552	1.214090897	Down in Sorted
ZC2HC1A	54.12781075	-1.772552897	0.269443963	-6.578558584	4.75030707639168e-11	1.00527884320615e-10	9.997713457	1.772552897	Down in Sorted
NDUFA13	239.0120979	-0.86103055	0.130888152	-6.578368922	4.75636908050851e-11	1.00644812680767e-10	9.997208604	0.86103055	Not Significant
SNORD15A	11.78896159	7.492580939	1.139143057	6.577383667	4.78798191635989e-11	1.013023094839e-10	9.994380654	7.492580939	Up in Sorted
MRPL45P1	10.59922542	7.34517027	1.116964502	6.576010482	4.83238499829004e-11	1.02230238591984e-10	9.990420626	7.34517027	Up in Sorted
SNORD57	12.2602555	7.547957264	1.147840997	6.575786438	4.83966774634337e-11	1.0237275756281e-10	9.989815598	7.547957264	Up in Sorted
FAM200A	59.99003723	-7.839986174	1.192384225	-6.575050231	4.86367459296124e-11	1.02868966802627e-10	9.987715622	7.839986174	Down in Sorted
NCR3LG1	56.07923942	-6.853176329	1.042387748	-6.574498156	4.88175349139439e-11	1.03228057589792e-10	9.986202245	6.853176329	Down in Sorted
UGT3A1	33.04732318	-7.945733763	1.208568693	-6.574499082	4.88172313560002e-11	1.03228057589792e-10	9.986202245	7.945733763	Down in Sorted
IFNAR2	31.97287198	-7.897956775	1.201782713	-6.571867515	4.96880657953426e-11	1.05057008658729e-10	9.978574969	7.897956775	Down in Sorted
ZNF718	111.9433245	-4.620181836	0.703292462	-6.569360666	5.05317536275884e-11	1.06828798649891e-10	9.971311655	4.620181836	Down in Sorted
ISCA2P1	10.58568746	7.350771639	1.118955145	6.569317524	5.05463954197378e-11	1.06847706787388e-10	9.971234794	7.350771639	Up in Sorted
TPRKB	135.6511891	0.973600469	0.148209943	6.569063107	5.06328239883143e-11	1.07018340332379e-10	9.970541788	0.973600469	Not Significant
KANK1	489.4013616	-0.641062232	0.09760766	-6.567745131	5.10828759515752e-11	1.07957408975988e-10	9.966747547	0.641062232	Not Significant
NXPH2	37.64096508	-5.673644031	0.863921409	-6.567315006	5.12305971292636e-11	1.08257398846963e-10	9.965542412	5.673644031	Down in Sorted
ZNF225	31.77149295	-7.889852489	1.201431076	-6.567045456	5.1323383443263e-11	1.08441249163726e-10	9.964805488	7.889852489	Down in Sorted
RAB23	113.5447257	-1.176770642	0.179202367	-6.566713735	5.14377965745965e-11	1.08670748238715e-10	9.963887343	1.176770642	Down in Sorted
RN7SKP118	11.36015393	7.439814847	1.132967576	6.566661749	5.14557494072847e-11	1.08684187078779e-10	9.963833639	7.439814847	Up in Sorted
ZNF595	27.90293923	-4.20065867	0.639693517	-6.566673821	5.14515800536957e-11	1.08684187078779e-10	9.963833639	4.20065867	Down in Sorted
CYB5B	470.3672914	-0.774697708	0.117977708	-6.566475328	5.1520178924463e-11	1.08808018379494e-10	9.963339099	0.774697708	Not Significant
KBTBD3	61.22400013	1.41154485	0.215013765	6.564904576	5.20661937198675e-11	1.09948791062495e-10	9.958809542	1.41154485	Up in Sorted
BEND4	91.03601067	-1.494326108	0.227650863	-6.564113513	5.23433173528159e-11	1.1052155016327e-10	9.956553032	1.494326108	Down in Sorted
SPCS1	268.5283048	0.742987526	0.113196365	6.5637048	5.24870617958384e-11	1.10812585318122e-10	9.955410913	0.742987526	Not Significant
HAUS6P1	10.91228867	7.395320668	1.126755093	6.563378956	5.26019377049031e-11	1.11042613513716e-10	9.954510325	7.395320668	Up in Sorted
ZNF263	256.4118507	0.846163512	0.128922308	6.563359954	5.26086443215001e-11	1.11044270409362e-10	9.954503845	0.846163512	Not Significant
GLP2R	11.16400856	7.425688219	1.13149312	6.562733867	5.2830088974968e-11	1.11499136573844e-10	9.952728496	7.425688219	Up in Sorted
TMEM141	48.05708068	-2.025588787	0.308691019	-6.561864974	5.31389244582784e-11	1.12138319991181e-10	9.950245955	2.025588787	Down in Sorted
LYZ	17.17536081	5.979588788	0.911294005	6.561646141	5.32169837423766e-11	1.12290410615173e-10	9.94965733	5.979588788	Up in Sorted
GPR160	31.67833716	-3.321147136	0.506302582	-6.559609317	5.39489323477347e-11	1.1382204988577e-10	9.943773597	3.321147136	Down in Sorted
RPL17P37	10.80044074	7.372162744	1.124000007	6.558863612	5.42193626349148e-11	1.14379737667895e-10	9.941650904	7.372162744	Up in Sorted
SOX18	16.34042897	7.243590339	1.104468063	6.558442547	5.43726475223696e-11	1.14690200938074e-10	9.940473686	7.243590339	Up in Sorted
TUBGCP4	473.181612	-0.648428117	0.098895881	-6.556674681	5.50208613273049e-11	1.16044448499564e-10	9.935375631	0.648428117	Not Significant
RNU6-14P	11.53379491	7.462584796	1.138201216	6.556472346	5.50955307636282e-11	1.16188865595991e-10	9.934835488	7.462584796	Up in Sorted
PLEK	21.90314003	6.935844721	1.05808558	6.555088595	5.56088523464746e-11	1.17258202991239e-10	9.930856766	6.935844721	Up in Sorted
UBOX5	42.55235835	2.027862222	0.309374643	6.554713738	5.57487139427173e-11	1.175399014902e-10	9.929814678	2.027862222	Up in Sorted
CEBPB	69.30860181	1.374475626	0.209701612	6.554435205	5.58528596275547e-11	1.17746242128826e-10	9.929052944	1.374475626	Up in Sorted
IQCJ-SCHIP1	31.85704978	-7.895393781	1.204846476	-6.553028905	5.63815977060135e-11	1.18847540488216e-10	9.925009801	7.895393781	Down in Sorted
HNRNPA1P56	10.53468448	7.331961966	1.119015164	6.552156039	5.67122357221456e-11	1.19531060386835e-10	9.922519228	7.331961966	Up in Sorted
RPS3AP47	10.34430795	7.320215852	1.117359463	6.551352625	5.70182411812647e-11	1.20162515018102e-10	9.92023099	7.320215852	Up in Sorted
TSGA10	150.8520097	1.181076072	0.180311843	6.550185807	5.74655386685092e-11	1.21091558727035e-10	9.91688613	1.181076072	Up in Sorted
DNAJC19	201.953138	1.048990682	0.160182094	6.548738715	5.80250486944264e-11	1.22256821698639e-10	9.912726899	1.048990682	Up in Sorted
FAF2P1	10.49564502	7.328118957	1.11910466	6.548198055	5.82354561143069e-11	1.22686358055891e-10	9.911203725	7.328118957	Up in Sorted
IPPKP1	10.25908625	7.304484802	1.115664245	6.547207042	5.86230661329847e-11	1.23489073930098e-10	9.908371466	7.304484802	Up in Sorted
SNORD59A	10.93134627	7.385388916	1.128081477	6.546857713	5.87602982206358e-11	1.23764249380362e-10	9.907404788	7.385388916	Up in Sorted
GTF2H2	31.479821	-7.87578154	1.202991389	-6.546831185	5.87707324149833e-11	1.23772324151591e-10	9.907376454	7.87578154	Down in Sorted
IL6R	31.63289841	-5.001923093	0.764054303	-6.546554448	5.88796890053013e-11	1.23987863922225e-10	9.906620822	5.001923093	Down in Sorted
TFF3	42.21877731	-2.380457842	0.363639258	-6.546206966	5.90167788281313e-11	1.24262591127905e-10	9.905659595	2.380457842	Down in Sorted
EXOSC4	31.56960317	-7.88164425	1.205026646	-6.540638978	6.12565420292522e-11	1.28964036839849e-10	9.889531381	7.88164425	Down in Sorted
RNU1-34P	61.17709552	9.877272655	1.510225574	6.540263138	6.14106861911668e-11	1.2927404439344e-10	9.888488664	9.877272655	Up in Sorted
MYEF2	817.5900672	0.508020502	0.077687107	6.539315481	6.1801037120832e-11	1.3008115928722e-10	9.885785601	0.508020502	Not Significant
WDSUB1	56.84796254	-1.923783771	0.294191699	-6.539218405	6.18411609736858e-11	1.30151004554271e-10	9.885552475	1.923783771	Down in Sorted
DNM1P47	58.06956029	-7.793073858	1.191913522	-6.538287985	6.22270171584657e-11	1.30948381299018e-10	9.882899866	7.793073858	Down in Sorted
CSF1	122.5400937	-1.166519453	0.178427447	-6.537780345	6.24385337165344e-11	1.3137874598883e-10	9.881474888	1.166519453	Down in Sorted
ZNF169	33.88038099	-2.633349284	0.40288046	-6.536304308	6.30575508053239e-11	1.32666351699925e-10	9.877239214	2.633349284	Down in Sorted
COX5AP2	10.18420493	7.289499537	1.115330546	6.535730205	6.32999348942279e-11	1.33161361805762e-10	9.875621772	7.289499537	Up in Sorted
LPIN2	642.2577244	1.714107391	0.262273469	6.535572951	6.33664857465579e-11	1.33286409503023e-10	9.875214131	1.714107391	Up in Sorted
GSDMB	53.20031897	-6.768578344	1.03579019	-6.534700184	6.3737091490124e-11	1.3405091292315e-10	9.872730224	6.768578344	Down in Sorted
MRPS28	31.69369153	-7.885844996	1.206806778	-6.534471912	6.3834372806993e-11	1.3424045742702e-10	9.872116577	7.885844996	Down in Sorted
SGK3	31.53659668	-7.877828969	1.205920999	-6.532624423	6.46270668168976e-11	1.35892213158832e-10	9.866805428	7.877828969	Down in Sorted
CAMK2D	1631.175652	0.530358689	0.081192401	6.532122225	6.48442017448898e-11	1.36333498275611e-10	9.865397421	0.530358689	Not Significant
SNORD48	10.61965697	7.340894664	1.124025463	6.530897125	6.53768946209558e-11	1.37438063669525e-10	9.861892972	7.340894664	Up in Sorted
LEMD3	489.2577807	0.645340216	0.098815232	6.530776691	6.54294918113622e-11	1.37533217178194e-10	9.861592398	0.645340216	Not Significant
TDRD3	251.4242358	0.851846172	0.13045366	6.52987562	6.58243318456927e-11	1.38347665408029e-10	9.859028165	0.851846172	Not Significant
CACNB1	62.52776988	1.402881453	0.214885708	6.528500518	6.64313823202795e-11	1.39607898831097e-10	9.855090009	1.402881453	Up in Sorted
YWHAB	1579.751521	0.425031084	0.065107602	6.528132988	6.65945567921258e-11	1.39935133232401e-10	9.854073234	0.425031084	Not Significant
HSPA8P14	12.62357411	7.591559846	1.163016768	6.527472395	6.68888303922155e-11	1.40537742018468e-10	9.852207028	7.591559846	Up in Sorted
SSNA1	161.6988977	0.975819559	0.149497437	6.527333044	6.69510688544425e-11	1.40652749625645e-10	9.851851773	0.975819559	Not Significant
GSK3B	1867.6865	0.44773385	0.068600909	6.526646076	6.72587201428586e-11	1.41283244104278e-10	9.849909342	0.44773385	Not Significant
RADIL	34.09648494	-2.644167679	0.405178359	-6.525935116	6.75785719388823e-11	1.41939222782025e-10	9.847897577	2.644167679	Down in Sorted
TAB1	201.7557976	-0.890652079	0.136494099	-6.525205764	6.79082433175299e-11	1.42615676860827e-10	9.845832733	0.890652079	Not Significant
BMP7	385.0928095	0.706372439	0.108258713	6.524855315	6.80672072949626e-11	1.42933513011774e-10	9.844865932	0.706372439	Not Significant
RNU6-1180P	13.02205954	7.630434926	1.169553925	6.524226682	6.83532687404102e-11	1.43518138553373e-10	9.843093207	7.630434926	Up in Sorted
ATP1B2	41.83748626	1.746184711	0.267701469	6.522880574	6.89697784954238e-11	1.44796382259985e-10	9.839242289	1.746184711	Up in Sorted
L1TD1	60.11084912	-7.844927622	1.202727071	-6.522616655	6.90912878328546e-11	1.45035243416735e-10	9.838526452	7.844927622	Down in Sorted
FGFR2	1227.394593	0.464955363	0.071290476	6.521984249	6.93833026731379e-11	1.45631933257968e-10	9.836743385	0.464955363	Not Significant
UNC79	29.45978872	-4.568807546	0.700544862	-6.521791527	6.9472532325688e-11	1.45802901642004e-10	9.836233833	4.568807546	Down in Sorted
HMGB1P4	10.71866583	7.35784376	1.128262423	6.521393969	6.96569548346552e-11	1.46173591882213e-10	9.835131081	7.35784376	Up in Sorted
PPIAP9	15.13719664	7.139851353	1.094986455	6.520492851	7.00767474655539e-11	1.47038062937682e-10	9.832570227	7.139851353	Up in Sorted
SNAPC2	31.00062044	-7.855154451	1.204700725	-6.520419792	7.01108906449338e-11	1.47093244727433e-10	9.832407272	7.855154451	Down in Sorted
ZNF227	29.04065144	-3.102094599	0.475887815	-6.518541764	7.0994172026094e-11	1.48929714043329e-10	9.827018644	3.102094599	Down in Sorted
DDX50P2	10.32545083	7.303966778	1.120519116	6.518377661	7.10718683076157e-11	1.49059352925222e-10	9.826640768	7.303966778	Up in Sorted
FOXN3P1	10.36449029	7.307930005	1.121126521	6.51838117	7.10702062663513e-11	1.49059352925222e-10	9.826640768	7.307930005	Up in Sorted
ADAMTS14	20.28344585	2.661094833	0.408357758	6.516577145	7.19298245362167e-11	1.50841877622806e-10	9.82147807	2.661094833	Up in Sorted
MARS2	10.70330424	7.374312774	1.132041598	6.514171201	7.30920959411556e-11	1.532621025482e-10	9.814565221	7.374312774	Up in Sorted
ADAMTS5	36.05621024	1.866485752	0.286552893	6.513581941	7.33795458899812e-11	1.53847634674522e-10	9.812909176	1.866485752	Up in Sorted
ZBED3-AS1	30.44668019	-7.828833208	1.202014811	-6.51309213	7.36193240794666e-11	1.54315846762593e-10	9.811589474	7.828833208	Down in Sorted
PCGF7P	11.38333337	7.447593923	1.143479845	6.51309593	7.3617460990269e-11	1.54315846762593e-10	9.811589474	7.447593923	Up in Sorted
ETNK1	1146.205619	-0.607705919	0.093331115	-6.511289639	7.45083180167976e-11	1.56161839661449e-10	9.806425083	0.607705919	Not Significant
BMX	14.65397946	7.081258671	1.087617362	6.510799587	7.47518225578039e-11	1.56654691171652e-10	9.805056595	7.081258671	Up in Sorted
CS	1146.816414	0.583974334	0.089716179	6.509130666	7.55869534351944e-11	1.5838714390622e-10	9.800280072	0.583974334	Not Significant
RNA5SP19	601.5981812	13.17586627	2.024513009	6.508165773	7.60739429149529e-11	1.59389785200134e-10	9.797539515	13.17586627	Up in Sorted
RANBP1	449.2115695	-0.753543536	0.115796257	-6.507494767	7.64144125121286e-11	1.60085248958489e-10	9.795648684	0.753543536	Not Significant
ANKRD18CP	30.52529446	-7.831547469	1.204024181	-6.504476899	7.79641956198712e-11	1.63313739529024e-10	9.786977277	7.831547469	Down in Sorted
PDE12	242.2407164	-0.933725562	0.143569059	-6.503668466	7.83845480362672e-11	1.64175923687712e-10	9.784690532	0.933725562	Not Significant
ENY2	489.3753964	0.593617196	0.091283055	6.503038249	7.87137714188405e-11	1.64847067416361e-10	9.782918774	0.593617196	Not Significant
ZNF404	28.34898027	-4.517361488	0.694710159	-6.502512489	7.89894611704516e-11	1.65405960454306e-10	9.781448845	4.517361488	Down in Sorted
COCH	56.80350431	-7.761039543	1.193631301	-6.502040905	7.92375458973852e-11	1.65906929507343e-10	9.780135474	7.761039543	Down in Sorted
CDYL	302.3791886	-0.73226679	0.112623739	-6.501886697	7.93188349574567e-11	1.66058590278244e-10	9.779738653	0.73226679	Not Significant
SYT13	46.33626641	-1.938516537	0.298250902	-6.499616667	8.05249326756205e-11	1.68564806601165e-10	9.773233093	1.938516537	Down in Sorted
ANP32AP1	10.10587682	7.274127069	1.119198247	6.499408918	8.06362041660673e-11	1.6877889279184e-10	9.772681866	7.274127069	Up in Sorted
HSPA8P4	10.72323737	7.358330357	1.132266666	6.498760917	8.09842434460915e-11	1.69488452355034e-10	9.770859886	7.358330357	Up in Sorted
CA14	36.10911565	-5.610504827	0.863500515	-6.497396037	8.17221278191137e-11	1.71013652590561e-10	9.766969217	5.610504827	Down in Sorted
ZNF44	93.55717003	-1.270830973	0.195629235	-6.496119921	8.24179690763885e-11	1.72450541856777e-10	9.763335437	1.270830973	Down in Sorted
SRD5A1	52.3081591	-6.75338403	1.039608995	-6.496080801	8.24393918055364e-11	1.7247612129169e-10	9.763271023	6.75338403	Down in Sorted
MSTO1	35.6241342	-5.602452429	0.863008416	-6.491770329	8.48335197962503e-11	1.77465212318082e-10	9.750886767	5.602452429	Down in Sorted
MIR28	10.09898323	7.273450869	1.120565753	6.490873784	8.5339953647664e-11	1.78504719553931e-10	9.748350297	7.273450869	Up in Sorted
RCC2P6	10.97250729	7.411627173	1.14187204	6.490768589	8.53995688633535e-11	1.78609493121303e-10	9.748095462	7.411627173	Up in Sorted
TERF1P3	10.33234442	7.305045327	1.125507318	6.49044676	8.55822056739097e-11	1.7897150895474e-10	9.7472161	7.305045327	Up in Sorted
TRPT1	52.30387802	-1.742369039	0.268491787	-6.489468675	8.61396139712373e-11	1.80117087554487e-10	9.744445084	1.742369039	Down in Sorted
NFYA	519.5118397	-0.677735753	0.104445342	-6.488903586	8.64632726296652e-11	1.80773696995371e-10	9.74286476	0.677735753	Not Significant
AK1	30.53068316	-4.944402013	0.762005307	-6.488671365	8.65966234102007e-11	1.81032316854859e-10	9.74224389	4.944402013	Down in Sorted
MICALL2	48.82440661	-2.002635653	0.30863951	-6.48859135	8.66426174813085e-11	1.8110827811944e-10	9.742061698	2.002635653	Down in Sorted
AUH	153.4990976	0.961104598	0.148170048	6.486497161	8.78549342150456e-11	1.83621904413791e-10	9.736075513	0.961104598	Not Significant
STAR	27.72963446	-3.291729734	0.507547105	-6.485564984	8.83998870542864e-11	1.8474029667246e-10	9.733438363	3.291729734	Down in Sorted
HOPX	21.446421	6.901707027	1.064403106	6.484110189	8.92569737449631e-11	1.8651067212676e-10	9.729296313	6.901707027	Up in Sorted
MRPL48	61.41646484	-1.651188456	0.254653919	-6.484048868	8.92932785289856e-11	1.86561025802626e-10	9.729179079	1.651188456	Down in Sorted
MRPL14	62.99647772	-1.6562466	0.255434521	-6.484035882	8.93009688355573e-11	1.86561025802626e-10	9.729179079	1.6562466	Down in Sorted
ANKRD45	30.01916694	-7.806343392	1.203980861	-6.483776982	8.94544220105641e-11	1.86860791081887e-10	9.728481817	7.806343392	Down in Sorted
TRIM45	87.20581566	-1.313629084	0.202617551	-6.483293674	8.97415744275534e-11	1.87439741998828e-10	9.727138322	1.313629084	Down in Sorted
TMSB10P2	10.1942961	7.283517377	1.123574748	6.482450221	9.02448639614563e-11	1.88469950885982e-10	9.724757883	7.283517377	Up in Sorted
UNC45B	20.8123249	6.866402853	1.059541075	6.480544281	9.13923260925927e-11	1.90845088963062e-10	9.719319011	6.866402853	Up in Sorted
GATAD1	313.6145457	0.747997617	0.115422483	6.4805192	9.14075209338581e-11	1.90855565365962e-10	9.719295171	0.747997617	Not Significant
DOT1L	561.4206452	-0.617941147	0.095361796	-6.479965457	9.17436199037976e-11	1.91536000939213e-10	9.717749584	0.617941147	Not Significant
MIR4449	10.19774289	7.283941701	1.124105896	6.479764696	9.18657716746547e-11	1.9176967053803e-10	9.717220078	7.283941701	Up in Sorted
CPE	1342.702002	-0.61145241	0.094372549	-6.479134236	9.22504056259343e-11	1.92551158314506e-10	9.715453864	0.61145241	Not Significant
SNHG11	29.6949148	-7.791791298	1.202616099	-6.479034584	9.23113457634636e-11	1.92656912159874e-10	9.715215405	7.791791298	Down in Sorted
RHOJ	30.14647484	2.477919985	0.382471993	6.478696556	9.25183528464061e-11	1.93067455216538e-10	9.714290928	2.477919985	Up in Sorted
ESR1	14.31010403	7.052194645	1.088568068	6.478414032	9.26917180209681e-11	1.93407710729854e-10	9.713526216	7.052194645	Up in Sorted
RSL24D1P2	9.889998796	7.252092925	1.119445706	6.478289107	9.27684765908908e-11	1.93546336563461e-10	9.713215045	7.252092925	Up in Sorted
SNORD102	11.62566099	7.472853638	1.153529733	6.47824969	9.27927088703894e-11	1.93575356183952e-10	9.713149933	7.472853638	Up in Sorted
ATP6V0E2	33.74267184	-2.717541364	0.419505682	-6.477960796	9.29705000984597e-11	1.93924673842749e-10	9.71236693	2.717541364	Down in Sorted
CDKN2AIPNLP2	10.07373095	7.271092773	1.122899658	6.475282738	9.4634565870851e-11	1.97373749217017e-10	9.704710609	7.271092773	Up in Sorted
IGBP1P1	9.961433327	7.266797096	1.122406373	6.474301349	9.52516339525178e-11	1.98638638776425e-10	9.70193627	7.266797096	Up in Sorted
CTU2	38.84946841	-2.45713458	0.379525794	-6.474222879	9.53011431051227e-11	1.9871978600103e-10	9.701758889	2.45713458	Down in Sorted
HMGB3P27	10.18740251	7.282880782	1.125081425	6.473203288	9.59467254065795e-11	2.00043695221723e-10	9.698875132	7.282880782	Up in Sorted
FOXO1B	10.71841663	7.352288305	1.135808414	6.473176476	9.59637593192423e-11	2.00056966620837e-10	9.698846321	7.352288305	Up in Sorted
BEX2	51.1212885	-6.718880764	1.038116906	-6.47218124	9.65981536714788e-11	2.01357111788303e-10	9.696033027	6.718880764	Down in Sorted
BIN2P1	10.00367036	7.263659334	1.122544025	6.470712214	9.75420550282777e-11	2.03302058007143e-10	9.691858225	7.263659334	Up in Sorted
SEMA3F	117.329649	1.153221239	0.17827364	6.468826451	9.87669503457272e-11	2.05832168580026e-10	9.68648675	1.153221239	Up in Sorted
TMEM18	51.65788563	-6.730563176	1.040477294	-6.468726626	9.88322089177044e-11	2.05945280767284e-10	9.686248155	6.730563176	Down in Sorted
VAV1	10.0312447	7.266722641	1.123395139	6.468536663	9.89565099863101e-11	2.06181386140365e-10	9.685750545	7.266722641	Up in Sorted
ASB11	10.64835604	7.344889474	1.136261691	6.464082644	1.01915164966917e-10	2.12322316793649e-10	9.673004356	7.344889474	Up in Sorted
MDH1B	29.98296534	-7.805202365	1.207793864	-6.462362989	1.03080465277796e-10	2.14726159174543e-10	9.668115044	7.805202365	Down in Sorted
RAB5CP2	9.75884406	7.230664638	1.118931138	6.462117636	1.03247783240677e-10	2.15050808766986e-10	9.66745892	7.230664638	Up in Sorted
MRPL19	97.56154555	-1.317260602	0.203853292	-6.461806856	1.03460100904202e-10	2.1546910397108e-10	9.666614994	1.317260602	Down in Sorted
RPS4XP20	9.942825417	7.257546746	1.123285685	6.460998161	1.04014583751367e-10	2.16599830594741e-10	9.664341887	7.257546746	Up in Sorted
LINC00960	29.50573504	-7.783478463	1.204706719	-6.460890719	1.04088469740126e-10	2.16729622980996e-10	9.664081724	7.783478463	Down in Sorted
BTBD19	31.11766808	-4.980140478	0.771038802	-6.459001112	1.05396338516194e-10	2.19428460070574e-10	9.658707045	4.980140478	Down in Sorted
LYPD6B	26.32218437	-3.688478276	0.571095555	-6.458600919	1.0567538171939e-10	2.19984986456705e-10	9.657606958	3.688478276	Down in Sorted
FAHD2B	41.38414224	-2.172849321	0.33648162	-6.457557232	1.06406516471449e-10	2.21482406135267e-10	9.654660767	2.172849321	Down in Sorted
CD63	1072.649097	0.708434285	0.109739567	6.455595767	1.07793987657682e-10	2.24345489074013e-10	9.649082658	0.708434285	Not Significant
RGCC	20.61480558	6.856474352	1.062122263	6.455447353	1.07899687045659e-10	2.24540553931882e-10	9.64870521	6.856474352	Up in Sorted
ACER2	44.10996271	-1.986370005	0.307810461	-6.453224497	1.0949496792862e-10	2.27835068641531e-10	9.642379428	1.986370005	Down in Sorted
NSUN6	60.27087898	-1.801824403	0.279253591	-6.452287305	1.10174452328382e-10	2.29223491630069e-10	9.639740876	1.801824403	Down in Sorted
AKR1B1P7	9.830278591	7.24568929	1.123011353	6.452017843	1.10370580063997e-10	2.29606070264042e-10	9.639016634	7.24568929	Up in Sorted
CTSV	42.5582548	-2.037156919	0.315883959	-6.449067331	1.1254056072055e-10	2.34094353259208e-10	9.630609062	2.037156919	Down in Sorted
HMGB1P15	10.03469149	7.267197881	1.126897322	6.448855399	1.12698023482137e-10	2.34395889123452e-10	9.630050009	7.267197881	Up in Sorted
KRT18P13	9.903536756	7.245935438	1.123857358	6.44737999	1.13800217191866e-10	2.36662046443592e-10	9.625871384	7.245935438	Up in Sorted
AK3	579.0170627	-0.588687981	0.091313825	-6.446865838	1.1418678033675e-10	2.3743962129904e-10	9.624446809	0.588687981	Not Significant
ABCA3	581.5088301	0.56936683	0.088318224	6.446764968	1.14262770017489e-10	2.37571289873373e-10	9.624206044	0.56936683	Not Significant
GINS4	77.8290803	1.25846215	0.195235744	6.445859385	1.14947198911588e-10	2.38967835253892e-10	9.621660551	1.25846215	Up in Sorted
RPS6KL1	26.83007872	-4.156336432	0.644876114	-6.445170381	1.15470622617168e-10	2.40029388683865e-10	9.619735581	4.156336432	Down in Sorted
EPHB4	917.2235921	-0.498133122	0.077307303	-6.443545486	1.1671426885936e-10	2.42587671209346e-10	9.615131275	0.498133122	Not Significant
FGFBP3	30.26574215	-7.820706084	1.213737955	-6.44348811	1.16758421097974e-10	2.42652544877447e-10	9.61501515	7.820706084	Down in Sorted
SYN3	16.99071356	3.21061723	0.498296547	6.443185793	1.16991331756476e-10	2.4310964684147e-10	9.614197808	3.21061723	Up in Sorted
ZNF707	54.08785494	-7.689297031	1.193465293	-6.442832545	1.17264055860953e-10	2.43649371247046e-10	9.613234705	7.689297031	Down in Sorted
PITX2	168.7128084	-1.131637159	0.175656386	-6.442334312	1.17649772498749e-10	2.44423724118829e-10	9.611856643	1.131637159	Down in Sorted
CTAGE13P	10.43567561	7.316397053	1.135688994	6.442254076	1.17712004626642e-10	2.44525923425146e-10	9.611675092	7.316397053	Up in Sorted
CMPK2	31.1297361	2.08560387	0.323753299	6.441954039	1.17945002292403e-10	2.44982796077441e-10	9.610864413	2.08560387	Up in Sorted
BNIP3L	965.3914736	0.523024755	0.081200447	6.441156076	1.18566866171707e-10	2.46247189550544e-10	9.608628717	0.523024755	Not Significant
PSMD7P1	10.03976144	7.281351237	1.130519577	6.440712207	1.18914166157558e-10	2.46941134417112e-10	9.607406561	7.281351237	Up in Sorted
ARRDC1	146.4688124	-1.095581783	0.170120407	-6.440037407	1.19444060619311e-10	2.48014065411729e-10	9.605523689	1.095581783	Down in Sorted
LRGUK	28.24042591	-3.318652322	0.515584787	-6.436676191	1.22118065168262e-10	2.53538303591147e-10	9.59595642	3.318652322	Down in Sorted
NME2	33.09200181	-7.950874929	1.235398596	-6.43587823	1.22761424442914e-10	2.54845813257338e-10	9.593722497	7.950874929	Down in Sorted
PIGK	182.1396026	-0.94815697	0.147369579	-6.433871726	1.24393850333649e-10	2.58206052851073e-10	9.588033581	0.94815697	Not Significant
CASP6	210.8669325	0.855195445	0.132955304	6.432202569	1.25767971362325e-10	2.6102944095034e-10	9.583310507	0.855195445	Not Significant
GET4	119.6960872	1.132279441	0.176105363	6.429556829	1.27976507691567e-10	2.6558382826829e-10	9.575798373	1.132279441	Up in Sorted
CCDC88B	35.97220611	1.919802869	0.298621495	6.42888372	1.28544408017695e-10	2.667328470895e-10	9.573923499	1.919802869	Up in Sorted
FAM78B	18.24089444	2.851271958	0.443512515	6.428842168	1.28579546292908e-10	2.66776239442865e-10	9.573852854	2.851271958	Up in Sorted
ACOX2	28.65886122	-3.066999084	0.477350399	-6.425047702	1.31828170714673e-10	2.73486210558862e-10	9.563064566	3.066999084	Down in Sorted
TBC1D20	340.0942794	-0.68983807	0.1073724	-6.42472433	1.32108706108794e-10	2.74037882406205e-10	9.562189397	0.68983807	Not Significant
FAM104B	28.82821098	-7.751141439	1.206484458	-6.424567999	1.32244536570022e-10	2.74289298723709e-10	9.561791136	7.751141439	Down in Sorted
USP2	106.9825536	-1.137601443	0.177103153	-6.423383345	1.33278289966413e-10	2.76402841567151e-10	9.558457496	1.137601443	Down in Sorted
HOXD1	29.12956957	-7.762466086	1.20853018	-6.423063499	1.33558745088424e-10	2.76953841413041e-10	9.557592607	7.762466086	Down in Sorted
ANLN	665.6025331	-0.715092338	0.111334138	-6.42293864	1.33668383719899e-10	2.77150545280357e-10	9.557284263	0.715092338	Not Significant
SPPL2A	304.0482966	0.741902319	0.115512737	6.422688455	1.33888335168429e-10	2.77575905039068e-10	9.556618235	0.741902319	Not Significant
EEF2	14211.82657	0.374026153	0.058242105	6.421920251	1.34565919428014e-10	2.78949825460326e-10	9.554473906	0.374026153	Not Significant
IQUB	54.88489475	-7.710786979	1.201038696	-6.420098705	1.36186013645645e-10	2.82277012035275e-10	9.549324488	7.710786979	Down in Sorted
CAMLG	155.0142266	-0.978421975	0.152402265	-6.419996282	1.36277673292676e-10	2.8243577913177e-10	9.549080287	0.978421975	Not Significant
GYG1P3	10.21153006	7.286351777	1.135125372	6.418984158	1.37186682912417e-10	2.84288283564333e-10	9.546241039	7.286351777	Up in Sorted
CCL21	14.04751993	4.919369079	0.766423019	6.418608203	1.37525842732844e-10	2.84959624632739e-10	9.54521667	4.919369079	Up in Sorted
IQCH	28.84400051	-3.059797169	0.47675391	-6.417980237	1.38094177865158e-10	2.86105626265323e-10	9.543473602	3.059797169	Down in Sorted
SIGIRR	35.37988851	-2.41064343	0.375627769	-6.417639025	1.38403950324626e-10	2.8671573977987e-10	9.542548465	2.41064343	Down in Sorted
RBFA	26.00146739	-3.485308554	0.543154887	-6.416785773	1.39181558228616e-10	2.88294772992709e-10	9.540163232	3.485308554	Down in Sorted
ALDH2	423.1780063	0.737727722	0.114979164	6.416186181	1.39730547365636e-10	2.89399958493529e-10	9.538501536	0.737727722	Not Significant
MRRFP1	9.67017557	7.213433507	1.124273973	6.416081558	1.39826557531289e-10	2.89566825712506e-10	9.538251195	7.213433507	Up in Sorted
MAP9	123.9553475	-1.23441278	0.192431682	-6.414810516	1.40998121916586e-10	2.91960775417384e-10	9.534675492	1.23441278	Down in Sorted
ZNF329	110.8583171	-1.296034246	0.202052899	-6.414331374	1.41442249838274e-10	2.92848080928267e-10	9.533357618	1.296034246	Down in Sorted
SF3A3P1	10.12655757	7.277250934	1.134549329	6.414221708	1.41544094172087e-10	2.93026590187124e-10	9.533092969	7.277250934	Up in Sorted
LDLRAD3	148.3988409	-1.012567362	0.157897787	-6.412802744	1.42868329246566e-10	2.95735391327035e-10	9.529096699	1.012567362	Down in Sorted
UNC5B	106.309316	1.146433681	0.178774782	6.412725936	1.42940354092755e-10	2.95851823393747e-10	9.52892575	1.146433681	Up in Sorted
NT5C3AP1	10.03788908	7.260775651	1.13233054	6.412240414	1.43396461582413e-10	2.96763099833727e-10	9.527590101	7.260775651	Up in Sorted
NCAPG2	358.9370674	-0.690109456	0.107660749	-6.41003766	1.45483694147101e-10	3.01049462883076e-10	9.521362143	0.690109456	Not Significant
RNU6-33P	9.624242533	7.208530341	1.124801374	6.408714025	1.46752162589429e-10	3.03640798066532e-10	9.517639876	7.208530341	Up in Sorted
NOP14-AS1	49.25913088	-6.662312332	1.039941459	-6.406430162	1.48966296563426e-10	3.08187995714626e-10	9.511184282	6.662312332	Down in Sorted
RPL17P20	9.758594853	7.223047016	1.127592839	6.405722676	1.4965878078046e-10	3.095864817645e-10	9.509218011	7.223047016	Up in Sorted
NRIP1	1563.150332	-0.438222037	0.068412387	-6.405594911	1.4978417154929e-10	3.09811690369764e-10	9.508902199	0.438222037	Not Significant
FST	45.17386318	1.725989739	0.269464945	6.405247776	1.50125374964053e-10	3.10483184220351e-10	9.507961916	1.725989739	Up in Sorted
MALL	14.00767062	7.013462096	1.095250936	6.40352075	1.51834208908883e-10	3.13982695793931e-10	9.503094286	7.013462096	Up in Sorted
SPIN3	30.10103662	-4.926501222	0.769400781	-6.403036423	1.52316837422386e-10	3.14946006764206e-10	9.501763894	4.926501222	Down in Sorted
KY	10.31486125	7.297668406	1.139822884	6.402458233	1.52894962424987e-10	3.16106541939731e-10	9.500166516	7.297668406	Up in Sorted
ABHD17AP3	10.38542025	7.317749603	1.143219168	6.401003245	1.54359291892984e-10	3.19098825000247e-10	9.496074795	7.317749603	Up in Sorted
MYBPH	9.907232756	7.253736746	1.133462046	6.399629148	1.55754788837701e-10	3.21948170225371e-10	9.492214039	7.253736746	Up in Sorted
ROBO4	13.30677546	4.851302043	0.758085779	6.39941043	1.5597804793952e-10	3.22374116054434e-10	9.491639836	4.851302043	Up in Sorted
ZMAT5	56.30351875	1.550332688	0.242283888	6.39882702	1.56575100449203e-10	3.23572435929409e-10	9.490028482	1.550332688	Up in Sorted
GNGT2	9.694303114	7.216309154	1.127919866	6.397891704	1.57536951316126e-10	3.25524287722314e-10	9.487416603	7.216309154	Up in Sorted
MYO16	34.70441361	-5.552108054	0.867981711	-6.396572628	1.58903268211989e-10	3.28311380069549e-10	9.483714063	5.552108054	Down in Sorted
EIF4BP8	10.15845423	7.274219569	1.137533602	6.3947294	1.60831922999911e-10	3.32259581369872e-10	9.478522486	7.274219569	Up in Sorted
SKA2P1	9.552808002	7.192994655	1.124855039	6.394596995	1.60971342060335e-10	3.32510972275326e-10	9.478194019	7.192994655	Up in Sorted
ARL5AP2	9.559701586	7.193801632	1.125076571	6.394055138	1.61543133109621e-10	3.33655340023307e-10	9.47670192	7.193801632	Up in Sorted
FNTB	27.91483599	-7.702761506	1.204682731	-6.394016703	1.61583766255876e-10	3.33702509342533e-10	9.476640528	7.702761506	Down in Sorted
MRFAP1	1286.572312	0.516965689	0.080852483	6.393937053	1.61668004447454e-10	3.338397114193e-10	9.476462004	0.516965689	Not Significant
CHRNB1	72.69787765	-1.513786046	0.23678132	-6.393181887	1.62468805202514e-10	3.3544376253338e-10	9.474380279	1.513786046	Down in Sorted
IRF5	18.03531908	2.842568736	0.444625807	6.393170817	1.62480572477106e-10	3.3544376253338e-10	9.474380279	2.842568736	Up in Sorted
RBFOX1	22.70095895	2.390326616	0.373946975	6.392153905	1.6356514004144e-10	3.3764569639554e-10	9.471538781	2.390326616	Up in Sorted
AQP8	10.38147504	7.305365489	1.143358534	6.389391668	1.66546976223954e-10	3.43763224892855e-10	9.463740585	7.305365489	Up in Sorted
SYNJ2BP	25.93467493	-3.666496142	0.573870143	-6.389069356	1.66898354450392e-10	3.44450577003494e-10	9.462873083	3.666496142	Down in Sorted
USP30	139.8966579	-1.133722352	0.17747321	-6.388132329	1.67923999834607e-10	3.46529200495053e-10	9.460260163	1.133722352	Down in Sorted
KCNE3	9.713160231	7.232821927	1.132308745	6.387676469	1.68425196987555e-10	3.47525230403899e-10	9.45901366	7.232821927	Up in Sorted
ZHX3	129.0804018	0.950783864	0.148859441	6.387125061	1.69033398747546e-10	3.48741808044228e-10	9.457495985	0.950783864	Not Significant
HCG18	28.13157169	-7.712663119	1.207585615	-6.386845804	1.69342236380572e-10	3.49340551882121e-10	9.456750998	7.712663119	Down in Sorted
ME2	272.3702763	-0.749141488	0.117296081	-6.386756353	1.69441278685252e-10	3.49506419305451e-10	9.456544843	0.749141488	Not Significant
ZDHHC24	39.57219581	-2.179473684	0.341264368	-6.386467173	1.69761854640197e-10	3.5012915730455e-10	9.455771721	2.179473684	Down in Sorted
CSNK2A1	1574.051536	0.435828211	0.068242899	6.386425833	1.69807730725463e-10	3.50185259712294e-10	9.455702139	0.435828211	Not Significant
CDC14B	527.9460972	-0.708939549	0.111009371	-6.38630362	1.69943426075799e-10	3.50426558805079e-10	9.455402986	0.708939549	Not Significant
PRIMA1	27.68817651	-7.690888779	1.204455188	-6.385367304	1.70986556678265e-10	3.52538747754901e-10	9.452793142	7.690888779	Down in Sorted
SLC2A6	27.77493728	-3.267238596	0.511682465	-6.385285449	1.71078047027947e-10	3.526886035475e-10	9.452608573	3.267238596	Down in Sorted
FOLR2	13.65000802	6.981634941	1.093512431	6.384595863	1.7185070198977e-10	3.54242537508207e-10	9.45069929	6.981634941	Up in Sorted
RNU2-59P	10.16534781	7.275261593	1.139823769	6.382795125	1.73884474955288e-10	3.58395435739895e-10	9.44563753	7.275261593	Up in Sorted
SFI1	187.1530918	-1.500774609	0.23517227	-6.381596814	1.75250871830284e-10	3.61172035230408e-10	9.442285884	1.500774609	Down in Sorted
GAL3ST1	32.37357876	2.140212594	0.335373718	6.381575178	1.75275639018976e-10	3.61183382734488e-10	9.442272239	2.140212594	Up in Sorted
NPM1P24	9.372522645	7.173478874	1.124195171	6.380990648	1.75946053752387e-10	3.62525041200391e-10	9.440661989	7.173478874	Up in Sorted
LRRC37A4P	28.0798215	-7.710681346	1.208587721	-6.379910378	1.77191648191769e-10	3.65051393857619e-10	9.437645989	7.710681346	Down in Sorted
TRIM63	9.386309812	7.175067486	1.124639134	6.379884237	1.77221896587472e-10	3.65073602637403e-10	9.437619568	7.175067486	Up in Sorted
RPL23	2803.713163	0.512570928	0.080342922	6.379789455	1.77331613105457e-10	3.65259491317391e-10	9.43739849	0.512570928	Not Significant
ACTBP7	9.574862703	7.203185221	1.129472031	6.377479944	1.80025617715601e-10	3.70767752158479e-10	9.430898046	7.203185221	Up in Sorted
FAM157A	27.46438033	-7.679007587	1.204302607	-6.37631069	1.81404737491104e-10	3.73567058800041e-10	9.427631427	7.679007587	Down in Sorted
WNT5B	41.05172607	-2.167723703	0.339987853	-6.375885736	1.81908518393848e-10	3.74563361910777e-10	9.426474706	2.167723703	Down in Sorted
BSCL2	27.53235669	-7.683282135	1.205267643	-6.374751847	1.83259436828634e-10	3.77303574814508e-10	9.42330908	7.683282135	Down in Sorted
ZFP3	28.87860627	2.404455549	0.37732602	6.372355526	1.86146746789715e-10	3.83206037523409e-10	9.416567657	2.404455549	Up in Sorted
IRF7	27.52056168	-7.681161833	1.205519229	-6.371662643	1.86989848721296e-10	3.84899411989215e-10	9.414652752	7.681161833	Down in Sorted
MRPL1	73.60189567	-1.597205641	0.250705727	-6.370838274	1.87997802548696e-10	3.86931708198129e-10	9.412365679	1.597205641	Down in Sorted
GSDMD	27.28946143	-7.670648099	1.204155901	-6.370145338	1.88849157295861e-10	3.88641285953905e-10	9.410451066	7.670648099	Down in Sorted
B3GALNT1	48.65887291	1.653458072	0.259601483	6.369216597	1.89996138316882e-10	3.90958804533982e-10	9.407869002	1.653458072	Up in Sorted
KLF6	646.2347702	0.62740076	0.098508452	6.369004383	1.90259172065278e-10	3.91457098372623e-10	9.407315827	0.62740076	Not Significant
FGD3	36.65380507	-2.450692861	0.38500622	-6.365333171	1.94866276062361e-10	4.00892200627691e-10	9.396972393	2.450692861	Down in Sorted
ARHGEF1	448.4581636	0.675742156	0.106172578	6.364563879	1.95845403154141e-10	4.0286232996341e-10	9.39484334	0.675742156	Not Significant
MLH3	223.5156774	-0.85028845	0.133600332	-6.364418699	1.96030720931297e-10	4.03199306669264e-10	9.394480223	0.85028845	Not Significant
BRICD5	27.65168547	-7.689517208	1.209067014	-6.359876766	2.0191567688935e-10	4.15258036085664e-10	9.381681954	7.689517208	Down in Sorted
HNRNPA1P20	9.68371353	7.207911415	1.133395734	6.359571682	2.02317100725428e-10	4.16037972672797e-10	9.380867029	7.207911415	Up in Sorted
HR	13.47740396	6.957442578	1.094070934	6.359224398	2.02774997742231e-10	4.16933855006832e-10	9.379932839	6.957442578	Up in Sorted
STX16-NPEPL1	28.190977	-7.715339825	1.213390379	-6.358497609	2.03736555404086e-10	4.18865024332576e-10	9.377925902	7.715339825	Down in Sorted
SCARNA14	9.294443738	7.164975933	1.127084372	6.35708924	2.05612554699241e-10	4.22675578351257e-10	9.373992844	7.164975933	Up in Sorted
ORMDL1	314.0826279	-0.744296206	0.117087997	-6.356725091	2.06100354600461e-10	4.23631902824492e-10	9.373011342	0.744296206	Not Significant
RFX4	49.34688333	-6.662898993	1.048171516	-6.356687707	2.06150496572975e-10	4.23688526056163e-10	9.372953297	6.662898993	Down in Sorted
ALK	15.06885184	3.556229747	0.559458765	6.356553813	2.06330181686232e-10	4.24011349806052e-10	9.372622518	3.556229747	Up in Sorted
SRRD	27.08937042	-7.659499721	1.205138311	-6.355701791	2.07477184689442e-10	4.26321736499716e-10	9.370262524	7.659499721	Down in Sorted
ARL2BPP2	9.336680775	7.161390729	1.12696614	6.354574884	2.09003812884049e-10	4.29411580935869e-10	9.367126247	7.161390729	Up in Sorted
TRAPPC2	164.641075	-0.929941406	0.146343208	-6.354523856	2.09073200287346e-10	4.29507082798896e-10	9.36702967	0.929941406	Not Significant
MKNK1-AS1	9.248261493	7.151626596	1.125545002	6.353923282	2.09891544596778e-10	4.31141006055294e-10	9.365380669	7.151626596	Up in Sorted
BCAR1	551.5329812	-0.786404039	0.123780475	-6.353215571	2.10859890032533e-10	4.33082656943051e-10	9.363429208	0.786404039	Not Significant
RPS4XP21	9.392954189	7.167758029	1.128276653	6.352837322	2.11379227070985e-10	4.34101770456151e-10	9.362408443	7.167758029	Up in Sorted
VSIG1	26.04002774	-4.10388179	0.64599548	-6.352802634	2.11426916221244e-10	4.34152160860794e-10	9.362358033	4.10388179	Down in Sorted
ATRIP	50.89200566	-7.601394569	1.19670388	-6.35194278	2.12612415054518e-10	4.36538706569837e-10	9.359977243	7.601394569	Down in Sorted
AMY2B	252.129921	3.105734222	0.488977261	6.351490076	2.1323917410467e-10	4.37777643180509e-10	9.358746421	3.105734222	Up in Sorted
SNAPC5	33.10524045	-5.490279078	0.864874563	-6.348064001	2.18041377143355e-10	4.4758751003746e-10	9.349122041	5.490279078	Down in Sorted
CASC9	27.59600589	-7.685797506	1.210792241	-6.347742613	2.18497238011372e-10	4.48474190804427e-10	9.348262545	7.685797506	Down in Sorted
TRIM72	9.697500698	7.209757301	1.135873184	6.347325917	2.19089669886974e-10	4.49640964180862e-10	9.34713413	7.209757301	Up in Sorted
PPP2CB	722.3526341	0.58776448	0.092603957	6.347077337	2.19443831425212e-10	4.50318529972158e-10	9.346480182	0.58776448	Not Significant
CSRP2	582.7956293	-0.791626148	0.124739262	-6.346246862	2.20631103794188e-10	4.52705378963631e-10	9.344184345	0.791626148	Not Significant
SEZ6L	47.74337964	-1.934855447	0.304897079	-6.34592977	2.21086081031721e-10	4.53589298851951e-10	9.3433372	1.934855447	Down in Sorted
C4orf48	47.04994083	-6.590220819	1.038801255	-6.344063207	2.23782943544574e-10	4.59072066223374e-10	9.338119133	6.590220819	Down in Sorted
CTH	40.0781615	-2.215172002	0.349187615	-6.343787431	2.24184106465122e-10	4.59844712801791e-10	9.337388803	2.215172002	Down in Sorted
AHDC1	567.6684115	-0.643748041	0.101481907	-6.343475975	2.24638018311052e-10	4.60725376721956e-10	9.336557866	0.643748041	Not Significant
GPR18	9.396400981	7.168284682	1.130266035	6.342121645	2.26622258397347e-10	4.64744158953089e-10	9.33278606	7.168284682	Up in Sorted
OMD	13.89906883	6.996286854	1.103170571	6.34198105	2.26829222631086e-10	4.65117723649878e-10	9.332437111	6.996286854	Up in Sorted
EVI2A	13.32262009	6.951285559	1.096176287	6.341393846	2.27695623515183e-10	4.66843246463669e-10	9.330828919	6.951285559	Up in Sorted
PMFBP1	25.81488187	-4.104713558	0.647550077	-6.338835719	2.31507923930962e-10	4.74607695370439e-10	9.323665224	4.104713558	Down in Sorted
CLEC3B	9.658710452	7.212740778	1.138070585	6.337691946	2.33232558365099e-10	4.78091050990635e-10	9.320489385	7.212740778	Up in Sorted
ERCC3	342.24943	-0.765201698	0.120740256	-6.337585516	2.33393675177812e-10	4.78369023601961e-10	9.32023695	0.765201698	Not Significant
TBL1YP1	13.16941066	6.927813672	1.093205927	6.337153414	2.34048920070985e-10	4.79659601002307e-10	9.319066858	6.927813672	Up in Sorted
IFI27L2	27.59351653	-7.688495154	1.213272322	-6.336990481	2.34296461017649e-10	4.80114439624407e-10	9.318655232	7.688495154	Down in Sorted
FHOD3	149.216595	-1.064176773	0.167949258	-6.336299354	2.35349319729726e-10	4.82219235530139e-10	9.31675547	1.064176773	Down in Sorted
BIVM	46.68264698	-6.577207538	1.038066422	-6.336018005	2.35779248010114e-10	4.83047357007065e-10	9.31601029	6.577207538	Down in Sorted
GADD45B	28.77923139	-2.931491757	0.462893467	-6.332972841	2.40481907242229e-10	4.92574191655519e-10	9.307528347	2.931491757	Down in Sorted
IST1	838.1011748	-0.491588758	0.077623599	-6.332980779	2.40469529506839e-10	4.92574191655519e-10	9.307528347	0.491588758	Not Significant
SNORA52	9.471033096	7.176731063	1.133245082	6.332902897	2.40590991332757e-10	4.92743804005228e-10	9.307378828	7.176731063	Up in Sorted
CD302	27.03674607	-7.655846945	1.208993907	-6.332411523	2.41358697806831e-10	4.94262127473375e-10	9.306042666	7.655846945	Down in Sorted
HNRNPUL2	212.8488317	0.830691236	0.131195267	6.331716486	2.42448686333353e-10	4.96440026875195e-10	9.30413321	0.830691236	Not Significant
ARL13B	109.5841085	1.310928928	0.207089148	6.330263762	2.44742464661935e-10	5.01082071988274e-10	9.300091135	1.310928928	Up in Sorted
CFL2	522.8635009	0.54361866	0.085890998	6.329169233	2.46484657652753e-10	5.04593919247208e-10	9.297057987	0.54361866	Not Significant
NPFFR2	28.61807052	-7.739851781	1.222942328	-6.32887717	2.4695158669066e-10	5.05494613429021e-10	9.296283468	7.739851781	Down in Sorted
AQP7	14.99917663	5.788350632	0.914616188	6.328720956	2.47201685327054e-10	5.05951321027386e-10	9.295891266	5.788350632	Up in Sorted
ROGDI	118.9256963	-1.169885731	0.184931951	-6.326033566	2.51543120767167e-10	5.14780814212148e-10	9.288377648	1.169885731	Down in Sorted
SCOCP1	9.238170324	7.158432348	1.131694492	6.325410613	2.52560074469199e-10	5.16805599786821e-10	9.286672789	7.158432348	Up in Sorted
MRPL49	29.67597711	-2.797372827	0.442247985	-6.325348947	2.52660960818336e-10	5.16955628725088e-10	9.286546732	2.797372827	Down in Sorted
TXNP3	9.531002508	7.191295311	1.136907902	6.325310343	2.52724137570924e-10	5.17028477823474e-10	9.286485535	7.191295311	Up in Sorted
MAGI1	1175.720898	-0.526265368	0.083217815	-6.323950836	2.54958874273622e-10	5.21543450461324e-10	9.282709504	0.526265368	Not Significant
RUNDC3B	24.80293469	2.284280236	0.361261434	6.323066964	2.56422109842168e-10	5.2447942885693e-10	9.280271541	2.284280236	Up in Sorted
GAS7	110.1451207	1.117985017	0.176843281	6.321897044	2.58371512636524e-10	5.28409052782213e-10	9.277029751	1.117985017	Up in Sorted
MTMR12	471.3623354	0.573063145	0.090658854	6.321094093	2.5971781346489e-10	5.31104518876076e-10	9.274820003	0.573063145	Not Significant
DICER1-AS1	26.59463519	-7.63491017	1.207861023	-6.321017092	2.59847279826934e-10	5.31311328242795e-10	9.274650924	7.63491017	Down in Sorted
RBL2	736.4780207	0.640892194	0.101397493	6.320592132	2.60562924659916e-10	5.32716524555467e-10	9.273503831	0.640892194	Not Significant
PREX2	835.6266424	0.762538404	0.120649489	6.320278757	2.61091889412071e-10	5.33739791808041e-10	9.272670418	0.762538404	Not Significant
SUPT7L	320.1999144	-0.802031568	0.12695056	-6.31766863	2.65538625134747e-10	5.42770906750247e-10	9.265383439	0.802031568	Not Significant
ERLIN2	729.4979466	0.640713822	0.101424735	6.317135798	2.66455431589678e-10	5.44585531680615e-10	9.263933901	0.640713822	Not Significant
RSL24D1P1	9.283854154	7.15561658	1.132740111	6.317085897	2.66541450833674e-10	5.44701971014936e-10	9.263841053	7.15561658	Up in Sorted
SNAI3-AS1	26.3540185	-7.620244037	1.206316904	-6.316950388	2.66775177392919e-10	5.4512020556522e-10	9.26350772	7.620244037	Down in Sorted
NDUFA2	48.84674593	-7.542952801	1.194363033	-6.315460702	2.69357830499871e-10	5.50337550395902e-10	9.259370854	7.542952801	Down in Sorted
DDX6P2	13.168414	6.92669685	1.096837614	6.315152545	2.69895117766689e-10	5.51375231328135e-10	9.258552747	6.92669685	Up in Sorted
LTBP2	69.12533673	1.447817085	0.229270571	6.314884113	2.7036399656863e-10	5.52272948110561e-10	9.257846229	1.447817085	Up in Sorted
TMEM104	106.3940122	-1.1797742	0.186931985	-6.311248433	2.76793447453103e-10	5.65344812835266e-10	9.247686588	1.1797742	Down in Sorted
RPS7P14	9.768686021	7.218385952	1.143736953	6.311229112	2.7682801110701e-10	5.65353829697088e-10	9.247679662	7.218385952	Up in Sorted
ASB13	74.61179565	-1.443830073	0.228792468	-6.310653864	2.77859012707056e-10	5.67397604952926e-10	9.246112502	1.443830073	Down in Sorted
PCSK1N	50.22521881	-1.797180266	0.284852156	-6.30916856	2.80538451451993e-10	5.72806733626718e-10	9.241991885	1.797180266	Down in Sorted
RPS6KA3	2606.993685	-0.427009161	0.06768634	-6.308646082	2.81486970521507e-10	5.74680856964539e-10	9.240573269	0.427009161	Not Significant
ZDHHC23	85.25643314	-1.277292318	0.202472108	-6.308485299	2.8177949042986e-10	5.75215437028166e-10	9.240169467	1.277292318	Down in Sorted
PLA2G12AP1	9.074869719	7.132225476	1.13125442	6.304705071	2.88743187660525e-10	5.89366741592485e-10	9.229614375	7.132225476	Up in Sorted
IL4R	48.28514282	-7.526007614	1.193736095	-6.304582435	2.8897189145455e-10	5.89769363142765e-10	9.229317792	7.526007614	Down in Sorted
HPD	13.32374521	4.329133439	0.686671386	6.304519929	2.89088526645099e-10	5.8994319856882e-10	9.229189801	4.329133439	Up in Sorted
FSIP1	33.21052847	-5.494649468	0.871650798	-6.303727913	2.90570408641023e-10	5.92902753301029e-10	9.227016533	5.494649468	Down in Sorted
MRPS18BP2	9.110462381	7.136127246	1.132084979	6.303526131	2.90949132436152e-10	5.93550106461403e-10	9.226542613	7.136127246	Up in Sorted
CPNE4	12.74235613	4.264445432	0.676517556	6.303525152	2.90950969421566e-10	5.93550106461403e-10	9.226542613	4.264445432	Up in Sorted
BMS1P20	26.22377197	-7.613243449	1.20780721	-6.303359827	2.9126162778784e-10	5.9411922596297e-10	9.226126393	7.613243449	Down in Sorted
NFKBIE	28.76180711	-3.16468185	0.50217212	-6.301986359	2.938550348554e-10	5.99344095454477e-10	9.222323769	3.16468185	Down in Sorted
TIMP1	48.12175374	-7.522387773	1.193779618	-6.301320329	2.95120751057201e-10	6.01860176598656e-10	9.220504392	7.522387773	Down in Sorted
NCAPG	389.9944007	-0.720811463	0.114442278	-6.298471807	3.00594382873773e-10	6.12956270949217e-10	9.212570507	0.720811463	Not Significant
CFLAR	72.99661379	-1.479729263	0.234968127	-6.297574419	3.02339220848633e-10	6.16447218587971e-10	9.210104103	1.479729263	Down in Sorted
COMMD5	45.70910817	-6.552901377	1.040626187	-6.297075223	3.03314109963937e-10	6.18367709289384e-10	9.208753197	6.552901377	Down in Sorted
SRSF7	1104.092105	0.554861518	0.08813247	6.295767222	3.05883110847763e-10	6.23537351300929e-10	9.205137526	0.554861518	Not Significant
R3HDM2P2	9.229653583	7.141855327	1.134575806	6.294736139	3.07923190578951e-10	6.27627790188749e-10	9.202297835	7.141855327	Up in Sorted
NDUFA5P11	9.304285698	7.150389104	1.135953346	6.294615119	3.08163508592315e-10	6.28049354757428e-10	9.202006226	7.150389104	Up in Sorted
LINC00649	25.91370979	-7.595425116	1.206819312	-6.293755032	3.09876723206979e-10	6.31472322709984e-10	9.19964568	7.595425116	Down in Sorted
RHOT1P2	9.333732399	7.176151087	1.14020797	6.293721214	3.09944275216243e-10	6.31541350522111e-10	9.199598209	7.176151087	Up in Sorted
RNU5E-2P	23.9313511	8.521188013	1.354039456	6.29316079	3.11065826875903e-10	6.33757755929698e-10	9.198076713	8.521188013	Up in Sorted
ANXA11	563.1427583	0.659687078	0.104829685	6.292941539	3.11505680519636e-10	6.3458495612213e-10	9.197510228	0.659687078	Not Significant
RPL23AP82	25.82476592	-7.591867296	1.206466559	-6.292646271	3.12098999434852e-10	6.35724574994823e-10	9.196731	7.591867296	Down in Sorted
TIMP2	624.1520544	-0.774061562	0.12301543	-6.292394081	3.12606629609453e-10	6.36689423095087e-10	9.196072365	0.774061562	Not Significant
MYO5C	283.5613091	-0.779303336	0.123853443	-6.292141072	3.13116717698586e-10	6.37659067146382e-10	9.195411461	0.779303336	Not Significant
PMF1	47.8836839	-7.513350821	1.194112697	-6.291994749	3.13412088580179e-10	6.38191278646488e-10	9.195049135	7.513350821	Down in Sorted
NPIPB3	25.76869785	-7.587774619	1.205983993	-6.29177059	3.13865108910663e-10	6.39044356383578e-10	9.194468996	7.587774619	Down in Sorted
DARS2	173.7025232	-0.978614763	0.155560622	-6.290890003	3.1565095089785e-10	6.42610642844044e-10	9.192052086	0.978614763	Not Significant
CITED4	26.03717567	-7.602209448	1.208480179	-6.290719186	3.15998517447762e-10	6.43248393310946e-10	9.19162129	7.602209448	Down in Sorted
MLEC	2314.846333	0.604315018	0.096067229	6.290542843	3.16357721486615e-10	6.43909692099967e-10	9.191175038	0.604315018	Not Significant
ASAP2	646.8320301	0.638473325	0.101516626	6.289347383	3.18803350650229e-10	6.48817064401247e-10	9.187877736	0.638473325	Not Significant
CNTN1	85.34388171	1.280924612	0.203700745	6.288266686	3.21030084804977e-10	6.53277932746927e-10	9.184902012	1.280924612	Up in Sorted
CLIP3	144.3409255	-1.096113227	0.174340587	-6.287194776	3.23253711580687e-10	6.57731510369036e-10	9.181951352	1.096113227	Down in Sorted
ST13	1034.847757	-0.68060053	0.108257971	-6.286839914	3.23993164134227e-10	6.59164566978955e-10	9.181006146	0.68060053	Not Significant
LRCH2	266.4688272	0.783661152	0.124652814	6.286750568	3.24179601548726e-10	6.5947232460856e-10	9.180803425	0.783661152	Not Significant
NR2F2-AS1	26.83646629	-3.080160881	0.489957345	-6.28658987	3.24515190319599e-10	6.60083398294079e-10	9.18040119	3.080160881	Down in Sorted
GDF10	14.12962858	3.455196754	0.549627949	6.28642841	3.24852713282595e-10	6.60698273261955e-10	9.179996828	3.455196754	Up in Sorted
SIRT1	477.3914228	0.789138414	0.1255309	6.286407704	3.24896022620948e-10	6.60714696474137e-10	9.179986033	0.789138414	Not Significant
WASH6P	26.74268195	-7.643540812	1.216004652	-6.285782543	3.26206292487162e-10	6.63307351628634e-10	9.178285189	7.643540812	Down in Sorted
KRT18P3	8.875727245	7.092846753	1.12845605	6.285443506	3.26919034488116e-10	6.64684564102911e-10	9.177384407	7.092846753	Up in Sorted
CCDC74B	25.72857458	-7.584304133	1.206741926	-6.284942929	3.27974153313903e-10	6.66757515496781e-10	9.17603208	7.584304133	Down in Sorted
PDCD2	218.6561675	-0.84221643	0.134011525	-6.284656698	3.2857896632654e-10	6.67914664125233e-10	9.175279021	0.84221643	Not Significant
OSBPL7	140.1743545	0.920960942	0.146543814	6.284543287	3.28818909415646e-10	6.68329957659028e-10	9.175009071	0.920960942	Not Significant
SIPA1L2	412.7259186	-0.632003793	0.100575584	-6.283868996	3.3024902906677e-10	6.7116395286226e-10	9.173171377	0.632003793	Not Significant
TAF10	212.8639037	0.820075014	0.13050933	6.283650491	3.30713762365301e-10	6.72035595131571e-10	9.172607723	0.820075014	Not Significant
MRPL36	25.75689634	-7.587263808	1.20746473	-6.283631827	3.30753488724055e-10	6.72043495563277e-10	9.172602618	7.587263808	Down in Sorted
SYT6	35.91869349	-2.486779182	0.39576754	-6.283433904	3.31175047073938e-10	6.72827137890627e-10	9.1720965	2.486779182	Down in Sorted
SEMA3B	218.1896488	0.899086472	0.143089991	6.283363819	3.31324447401288e-10	6.73057744303862e-10	9.171947674	0.899086472	Not Significant
THEM6	47.54902661	-7.503011586	1.194248398	-6.282622273	3.32909245649432e-10	6.76203875045293e-10	9.169922345	7.503011586	Down in Sorted
ARHGAP19	29.72211273	-2.899166535	0.461478601	-6.282342305	3.33509503450101e-10	6.77349746420046e-10	9.169187027	2.899166535	Down in Sorted
SERINC4	13.80662246	7.007508589	1.115699469	6.280820942	3.36789854325886e-10	6.83937984440006e-10	9.164983276	7.007508589	Up in Sorted
ATF2	866.3980043	0.615868586	0.09806571	6.280162399	3.38219551912346e-10	6.86766977526834e-10	9.163190596	0.615868586	Not Significant
KCNB2	35.48034199	1.84546022	0.293985279	6.277389905	3.4430389600134e-10	6.99045761998389e-10	9.155494393	1.84546022	Up in Sorted
HOXB7	12.66578408	4.770593195	0.760028185	6.276863529	3.45471058240345e-10	7.01339534927244e-10	9.154071679	4.770593195	Up in Sorted
AUNIP	25.20885681	-4.047878539	0.644966739	-6.276104323	3.47161294813366e-10	7.04694587609897e-10	9.151999064	4.047878539	Down in Sorted
ST13P20	8.826347415	7.087161142	1.129448307	6.274887568	3.49887033010774e-10	7.10150627017864e-10	9.148649525	7.087161142	Up in Sorted
RNA5SP435	11.25312674	7.427380021	1.183744747	6.274477701	3.50809901354837e-10	7.11946674264707e-10	9.147552534	7.427380021	Up in Sorted
ZNF397	296.0098256	0.751566225	0.119787605	6.274156898	3.51533888711811e-10	7.1333875999609e-10	9.146704178	0.751566225	Not Significant
SRSF6	1813.80368	-0.437617833	0.069751884	-6.273921357	3.52066384809174e-10	7.14342009082627e-10	9.146093809	0.437617833	Not Significant
CENPM	25.66276752	-3.296269966	0.525430291	-6.273467712	3.53094176174677e-10	7.16349885494704e-10	9.144874804	3.296269966	Down in Sorted
L1CAM	118.5705742	0.974339872	0.155323421	6.272974599	3.54214711598907e-10	7.18545464290644e-10	9.143545748	0.974339872	Not Significant
PCSK9	63.45812407	-1.941117665	0.309458073	-6.272635399	3.54987514907271e-10	7.20035249274326e-10	9.142646242	1.941117665	Down in Sorted
THOC3	84.92363604	-1.432044382	0.228303828	-6.272537757	3.55210278262962e-10	7.20409164826634e-10	9.142420771	1.432044382	Down in Sorted
DGCR6	32.10038558	-5.450428631	0.869230548	-6.270406216	3.60107393094902e-10	7.30262121262637e-10	9.136521226	5.450428631	Down in Sorted
ANKEF1	26.17398807	-4.385693073	0.699597329	-6.268881958	3.63649663665948e-10	7.37365754007769e-10	9.132317037	4.385693073	Down in Sorted
GLS2	25.37470956	-7.566179261	1.207090392	-6.268113236	3.65448999853677e-10	7.40934116688955e-10	9.130220407	7.566179261	Down in Sorted
GMFBP1	8.928553866	7.099025947	1.132732864	6.26716693	3.67675944005767e-10	7.45368573188772e-10	9.127628922	7.099025947	Up in Sorted
RPL9P18	8.982754437	7.113359826	1.135139352	6.266507993	3.69234441768219e-10	7.48447114045795e-10	9.125838882	7.113359826	Up in Sorted
CHKB-CPT1B	25.61287958	-7.579546927	1.209603164	-6.266143435	3.70099452892954e-10	7.50119427220998e-10	9.124869587	7.579546927	Down in Sorted
SGSM1	29.01505334	1.989589295	0.317568754	6.265066285	3.72666850350379e-10	7.5524141119316e-10	9.121914205	1.989589295	Up in Sorted
KRT8P48	9.185343703	7.151731045	1.141859813	6.263230358	3.77082930680229e-10	7.64108398110618e-10	9.116845027	7.151731045	Up in Sorted
FAM3B	26.74969504	-7.642405818	1.220345267	-6.262494741	3.788666587615e-10	7.67639933559768e-10	9.114842441	7.642405818	Down in Sorted
TNN	10.00279483	7.269872712	1.16102806	6.261582267	3.8109068004771e-10	7.72062708756985e-10	9.112347424	7.269872712	Up in Sorted
DBR1	89.2448218	-1.296171767	0.207042917	-6.260401393	3.83987815370643e-10	7.77764043403575e-10	9.109152138	1.296171767	Down in Sorted
RPS10-NUDT3	26.65980022	-7.634773801	1.219532014	-6.260412775	3.83959787283818e-10	7.77764043403575e-10	9.109152138	7.634773801	Down in Sorted
RASL12	14.36337676	3.894529455	0.622134713	6.259945592	3.85111810221722e-10	7.79956438630276e-10	9.107929652	3.894529455	Up in Sorted
FZR1	340.3885362	-0.742229397	0.118574702	-6.259593177	3.85983059890163e-10	7.816365376955e-10	9.106995148	0.742229397	Not Significant
SUSD5	46.66532427	-7.476314589	1.194554905	-6.258661327	3.88296083498638e-10	7.86235628740575e-10	9.10444728	7.476314589	Down in Sorted
C11orf24	151.5443137	1.118318557	0.178700246	6.258069484	3.89772165211818e-10	7.89139240126539e-10	9.102846361	1.118318557	Up in Sorted
ARHGAP27	32.0362561	-2.465588062	0.393986551	-6.258051329	3.89817532583482e-10	7.8914588912938e-10	9.102842701	2.465588062	Down in Sorted
TRAM1	728.480668	0.524418479	0.083835295	6.255342451	3.96644581375432e-10	8.02879878017281e-10	9.095349426	0.524418479	Not Significant
PTPDC1	89.49306094	-1.285286556	0.205563028	-6.252518128	4.03886846607644e-10	8.17451284143178e-10	9.08753812	1.285286556	Down in Sorted
HNRNPA1P10	18.53156367	6.701372393	1.071944647	6.251603018	4.0626098264752e-10	8.22167704144862e-10	9.085039587	6.701372393	Up in Sorted
TGFBR2	515.184948	0.626367186	0.100205576	6.250821704	4.08298778498871e-10	8.26202513694921e-10	9.082913488	0.626367186	Not Significant
XRCC6P1	8.705533055	7.064356145	1.130350183	6.249705846	4.1122643449584e-10	8.32036911919075e-10	9.079857407	7.064356145	Up in Sorted
MTND1P11	8.932000658	7.09952698	1.136116588	6.248942276	4.1324159529672e-10	8.36023993419365e-10	9.077781258	7.09952698	Up in Sorted
EIF5AP4	8.836438584	7.079700436	1.133371466	6.246584326	4.19525570676688e-10	8.48645469399055e-10	9.071273703	7.079700436	Up in Sorted
RNASEH2C	43.97145891	-6.489775558	1.039212757	-6.24489597	4.24082274086299e-10	8.57770553733824e-10	9.066628867	6.489775558	Down in Sorted
CTIF	239.0342708	-0.757337507	0.121278883	-6.244595032	4.24899532167766e-10	8.59330891631788e-10	9.065839576	0.757337507	Not Significant
ALOX12P2	25.20148727	-7.555318292	1.21005973	-6.243756488	4.27184887726366e-10	8.63859701784193e-10	9.063556785	7.555318292	Down in Sorted
ZFP1	137.5163539	-1.050843525	0.168325231	-6.242935282	4.29434617760994e-10	8.68315500566548e-10	9.061322446	1.050843525	Down in Sorted
ASCC1	119.9895435	-1.239570992	0.198566969	-6.242584054	4.30400350888196e-10	8.70174380577406e-10	9.060393707	1.239570992	Down in Sorted
HDAC1	1006.886208	0.520727343	0.083423502	6.241974135	4.32082414881904e-10	8.73480966350309e-10	9.058746554	0.520727343	Not Significant
CCDC180	24.87793347	-7.536188001	1.20761829	-6.240538145	4.36068036408311e-10	8.81443119405911e-10	9.054805708	7.536188001	Down in Sorted
SMIM15	183.8993308	-0.881610561	0.141309196	-6.23887607	4.40725975492699e-10	8.90762394097767e-10	9.050238126	0.881610561	Not Significant
PEBP4	10.6432861	7.338075401	1.176411769	6.237675951	4.44119446648664e-10	8.97524287483106e-10	9.04695379	7.338075401	Up in Sorted
ZSCAN22	51.39992127	-1.67932391	0.269267192	-6.23664509	4.47054675387219e-10	9.03358757851416e-10	9.044139741	1.67932391	Down in Sorted
MTO1	144.095129	-1.024942371	0.164351254	-6.236291772	4.48065046169617e-10	9.05302849452933e-10	9.043206113	1.024942371	Down in Sorted
PIH1D2	24.99392068	-7.542960872	1.210031711	-6.233688593	4.55578291459551e-10	9.20383982056614e-10	9.036030948	7.542960872	Down in Sorted
ALG3P1	44.5249338	9.418456014	1.510909839	6.233632061	4.5574280893498e-10	9.20617166126118e-10	9.035920931	9.418456014	Up in Sorted
CHD6	1837.781382	0.413999437	0.066417937	6.233247421	4.56863719879352e-10	9.22782041703749e-10	9.034900866	0.413999437	Not Significant
CTPS2	363.5511331	-0.680183404	0.10914056	-6.232178037	4.59994259916165e-10	9.29005100909846e-10	9.031981901	0.680183404	Not Significant
RCC2P8	9.406492149	7.163625735	1.149474597	6.232087036	4.60261620983139e-10	9.29444961950875e-10	9.031776322	7.163625735	Up in Sorted
ZNF326	720.3013067	-0.610925041	0.09805611	-6.230361816	4.65359144394712e-10	9.39637630633104e-10	9.027039599	0.610925041	Not Significant
HIRIP3	24.97629668	-4.05229287	0.650518227	-6.229330255	4.68433388362049e-10	9.4564139289107e-10	9.024273526	4.05229287	Down in Sorted
SLC12A8	33.04020085	2.024119423	0.3249336	6.229332457	4.68426803856052e-10	9.4564139289107e-10	9.024273526	2.024119423	Up in Sorted
NBPF3	43.40483268	-6.480895567	1.040730947	-6.22725363	4.74682348120264e-10	9.58153217648137e-10	9.018565038	6.480895567	Down in Sorted
RNU6-16P	8.924857866	7.090517725	1.139002138	6.225201416	4.809377509925e-10	9.70675353203246e-10	9.012925998	7.090517725	Up in Sorted
RIOK2	133.7246524	0.9376844	0.150627664	6.225180517	4.81001865215656e-10	9.70700277284113e-10	9.012914846	0.9376844	Not Significant
NPM1P2	12.50931465	6.850845681	1.100594682	6.224676342	4.82551122879721e-10	9.7372201186275e-10	9.011565012	6.850845681	Up in Sorted
TMEM50B	43.25094486	-6.466949922	1.039090177	-6.223665727	4.85671277870091e-10	9.79912610568103e-10	9.008812653	6.466949922	Down in Sorted
PDCL3P4	9.190364922	7.130509942	1.145774962	6.223307522	4.86781912541166e-10	9.82047813229902e-10	9.007867367	7.130509942	Up in Sorted
CDKN2C	16.37491106	3.559237439	0.572035827	6.222053364	4.90690068459201e-10	9.89825749112192e-10	9.004441253	3.559237439	Up in Sorted
MMS19	455.1486414	-0.588159611	0.094534149	-6.221662955	4.91912882076871e-10	9.92185690513659e-10	9.003407041	0.588159611	Not Significant
MBLAC2	42.79942313	-2.006725858	0.322589369	-6.220681933	4.94998716894804e-10	9.98302424092424e-10	9.000737874	2.006725858	Down in Sorted
MMP15	329.700403	0.689674526	0.110902009	6.218773976	5.01054449251743e-10	1.01040682141829e-09	8.99550373	0.689674526	Not Significant
CLIC5	500.8036692	0.788142177	0.126737957	6.218675114	5.01370194463521e-10	1.01093482651397e-09	8.995276842	0.788142177	Not Significant
ARL17A	25.18555516	-7.553145138	1.214752796	-6.217845445	5.04027643305272e-10	1.01618389068492e-09	8.993027694	7.553145138	Down in Sorted
PCDHB4	25.1042992	-7.547909724	1.214045459	-6.217155765	5.06247163852023e-10	1.02054900199453e-09	8.991166138	7.547909724	Down in Sorted
KLHL31	31.82376186	-5.429275777	0.873712342	-6.214031223	5.16422594552449e-10	1.04094985413818e-09	8.982570191	5.429275777	Down in Sorted
RFESD	12.47723091	4.479818207	0.720948432	6.213784521	5.17234458128166e-10	1.04247426470544e-09	8.981934658	4.479818207	Up in Sorted
TMEM243	114.355073	1.05884555	0.170438088	6.212493711	5.21502683272893e-10	1.05096381695145e-09	8.978412236	1.05884555	Up in Sorted
KHDRBS2	80.44358239	-1.275701218	0.205351378	-6.212284679	5.22197101579194e-10	1.05225016643166e-09	8.977880997	1.275701218	Down in Sorted
CCDC85A	13.74668666	3.84188676	0.618439352	6.212228811	5.2238285109151e-10	1.05251135958612e-09	8.977773208	3.84188676	Up in Sorted
SUMO2P20	8.702335471	7.072448545	1.138475352	6.212210507	5.22443719486863e-10	1.05252090973546e-09	8.977769268	7.072448545	Up in Sorted
HMGN2P21	8.535338866	7.035293633	1.132624769	6.211495483	5.24827001094203e-10	1.05720871463299e-09	8.975839266	7.035293633	Up in Sorted
MTHFD2P7	8.538785658	7.03573253	1.132743207	6.21123348	5.25702947295697e-10	1.05885947021363e-09	8.975161675	7.03573253	Up in Sorted
SETP1	8.943465776	7.100800845	1.143275006	6.210929834	5.26719904685356e-10	1.06079386238426e-09	8.974369002	7.100800845	Up in Sorted
JMJD4	24.86198063	-7.537182608	1.21355462	-6.210830962	5.27051453464325e-10	1.06134760044706e-09	8.974142358	7.537182608	Down in Sorted
SYCP2L	45.20347395	-7.432625388	1.196777608	-6.210531795	5.28055905016453e-10	1.06325612916016e-09	8.973362105	7.432625388	Down in Sorted
RRS1	74.09209889	1.263077432	0.203468002	6.207744819	5.37503352219151e-10	1.08216264341996e-09	8.965707462	1.263077432	Up in Sorted
AGXT2	9.361933061	7.16517886	1.154330685	6.207215104	5.39317570056861e-10	1.08569866599101e-09	8.964290696	7.16517886	Up in Sorted
ZNF398	198.705574	-0.857839387	0.138224233	-6.206143242	5.43006883975066e-10	1.0930082748283e-09	8.96137655	0.857839387	Not Significant
ACTG1P1	8.688548303	7.070645625	1.139526504	6.20489791	5.47324209495349e-10	1.10158029155917e-09	8.957983843	7.070645625	Up in Sorted
TTC21A	45.20435339	-7.43172345	1.197783378	-6.204563853	5.4848800763667e-10	1.1038041553126e-09	8.957107975	7.43172345	Down in Sorted
PHKA1P1	8.578074319	7.04932013	1.136186218	6.20437039	5.49163101841337e-10	1.10504415556699e-09	8.956620368	7.04932013	Up in Sorted
DNASE1L3	13.29400884	6.951428417	1.120603197	6.203291614	5.52942422467009e-10	1.1125296465774e-09	8.953688407	6.951428417	Up in Sorted
TSNARE1	44.9797926	-7.424412175	1.196859146	-6.203246389	5.53101412203671e-10	1.11261077897911e-09	8.953656737	7.424412175	Down in Sorted
C14orf93	46.23112239	1.730223992	0.278921671	6.203261251	5.53049161941873e-10	1.11261077897911e-09	8.953656737	1.730223992	Up in Sorted
FBXO16	24.51432312	-4.008006919	0.646129484	-6.203101725	5.53610289503652e-10	1.11351497895232e-09	8.953303936	4.008006919	Down in Sorted
SPDYE3	24.28964582	-7.501715038	1.209484079	-6.202409083	5.56053091929654e-10	1.11830840624891e-09	8.951438411	7.501715038	Down in Sorted
SH3GLB2	421.4401071	-0.590877726	0.095280448	-6.201458306	5.59423418561063e-10	1.12496599944848e-09	8.948860603	0.590877726	Not Significant
SHC1P2	9.19431013	7.145609091	1.152298752	6.2011775	5.60422629915178e-10	1.12685450956138e-09	8.948132153	7.145609091	Up in Sorted
LRFN1	33.74276234	-2.33660737	0.376811121	-6.201004265	5.61039932425996e-10	1.12797478426635e-09	8.947700609	2.33660737	Down in Sorted
STRA6	44.54575955	-7.407932898	1.194965067	-6.199288251	5.67190697420031e-10	1.14021869189756e-09	8.943011844	7.407932898	Down in Sorted
RNA5SP48	34.5226795	9.052387839	1.460406857	6.198538304	5.69899373345172e-10	1.14554111362082e-09	8.940989319	9.052387839	Up in Sorted
CCDC51	73.28914382	1.346645357	0.21726122	6.198277612	5.70843899421419e-10	1.14731669903006e-09	8.940316685	1.346645357	Up in Sorted
XKR8	45.33401021	-7.435678472	1.199736787	-6.197758166	5.72730484926155e-10	1.15098510913463e-09	8.938930295	7.435678472	Down in Sorted
PVR	31.10932816	-5.391081227	0.870170617	-6.195430095	5.81260861839043e-10	1.16800296626722e-09	8.932556054	5.391081227	Down in Sorted
TXNDC9	111.4046819	1.061541183	0.171349014	6.195198679	5.82115546860482e-10	1.16959506425884e-09	8.931964473	1.061541183	Up in Sorted
PNLIPRP2	8.545679242	7.036654717	1.135908494	6.194737299	5.83823211788663e-10	1.17290045719531e-09	8.930738844	7.036654717	Up in Sorted
LHX6	13.95121164	3.561161136	0.574893116	6.194475178	5.84795555443914e-10	1.1747280402447e-09	8.930062665	3.561161136	Up in Sorted
RHOG	106.1285338	1.286071403	0.20762239	6.194280886	5.85517304593523e-10	1.17605189543035e-09	8.929573514	1.286071403	Up in Sorted
ITGAM	17.62697822	6.620789086	1.069031597	6.193258555	5.89329364405146e-10	1.18358190439384e-09	8.926801683	6.620789086	Up in Sorted
PSMB3P2	8.67658477	7.052488248	1.138785702	6.192989808	5.90335478616509e-10	1.18547557239417e-09	8.926107391	7.052488248	Up in Sorted
KCNH8	42.09420652	-2.006494069	0.324029934	-6.19231082	5.92884893726112e-10	1.19046766539801e-09	8.924282396	2.006494069	Down in Sorted
CLDN17	11.07898734	7.397403731	1.194671634	6.191997464	5.9406508112349e-10	1.1927096789323e-09	8.923465256	7.397403731	Up in Sorted
ACTN3	12.48067798	4.748846247	0.766949088	6.191866347	5.94559584553026e-10	1.19357470608482e-09	8.923150393	4.748846247	Up in Sorted
ZNF132	27.08428938	-2.854215259	0.461018043	-6.191113999	5.9740481401162e-10	1.19915811093405e-09	8.921123551	2.854215259	Down in Sorted
SOBP	248.139045	-1.158189194	0.187083524	-6.190759992	5.98748189855487e-10	1.20172600408542e-09	8.920194541	1.158189194	Down in Sorted
NDUFA3P1	8.676833978	7.061098244	1.140623254	6.190561359	5.99503246914251e-10	1.2031126804512e-09	8.919693696	7.061098244	Up in Sorted
BLCAP	237.2021592	0.810612191	0.13095671	6.189924856	6.01929030253289e-10	1.20785159714389e-09	8.917986422	0.810612191	Not Significant
MEF2AP1	8.570931528	7.039560415	1.137271848	6.189866061	6.02153585720564e-10	1.20817291241515e-09	8.917870906	7.039560415	Up in Sorted
GPR50	9.305033321	7.171551225	1.158851846	6.188497044	6.07405469240173e-10	1.21858001061215e-09	8.91414595	7.171551225	Up in Sorted
CNTNAP5	17.59695131	2.731048552	0.441355491	6.187865814	6.09842047499831e-10	1.2233374063668e-09	8.912453745	2.731048552	Up in Sorted
METTL4	81.36294187	-1.334113494	0.215653587	-6.186372839	6.15643020683496e-10	1.23484200704427e-09	8.908388605	1.334113494	Down in Sorted
RHOB	376.8159625	-0.842992438	0.13627952	-6.185760242	6.18038822254202e-10	1.23951486576586e-09	8.90674826	0.842992438	Not Significant
COL6A4P1	14.74774504	5.748508885	0.929436671	6.184938751	6.21265866377665e-10	1.24585365482985e-09	8.904532969	5.748508885	Up in Sorted
TMEM184B	502.3745772	0.581898666	0.09410157	6.183729643	6.26045505567235e-10	1.25530424726228e-09	8.901251002	0.581898666	Not Significant
DDX28	12.34419041	6.842777157	1.106702576	6.183031741	6.28820643379515e-10	1.26073395751659e-09	8.899376549	6.842777157	Up in Sorted
PCDHB15	23.9181895	-7.479710347	1.209909712	-6.18204009	6.32784499220221e-10	1.26854553446414e-09	8.896693939	7.479710347	Down in Sorted
LYNX1	24.75976984	-7.530912761	1.218391395	-6.181029179	6.3685042799118e-10	1.27656004550407e-09	8.893958752	7.530912761	Down in Sorted
AACS	190.7316368	-0.931436866	0.15070738	-6.180433023	6.39260133400441e-10	1.28125331568246e-09	8.892364998	0.931436866	Not Significant
ZNF354A	83.0749758	-1.31724661	0.213154734	-6.179767084	6.41962422614837e-10	1.28653193853515e-09	8.890579428	1.31724661	Down in Sorted
TSC22D4	87.1344393	-1.269925219	0.205512092	-6.179321165	6.43778129822261e-10	1.29003285856241e-09	8.889399228	1.269925219	Down in Sorted
HSPE1P3	8.65935081	7.050398422	1.141037724	6.178935434	6.45352799468456e-10	1.2930500796701e-09	8.888384655	7.050398422	Up in Sorted
PRIMPOL	116.1473569	1.122412828	0.181665285	6.17846623	6.47273298004399e-10	1.29675949617292e-09	8.887140563	1.122412828	Up in Sorted
RPP25L	27.19306639	-4.785989169	0.77468072	-6.17801508	6.49125157028211e-10	1.30033062115084e-09	8.88594621	4.785989169	Down in Sorted
CLDN19	25.15981172	2.49492489	0.403852801	6.177807567	6.4997868455429e-10	1.30190133441167e-09	8.885421928	2.49492489	Up in Sorted
CYP2U1	42.77264404	1.621918261	0.262567178	6.177155395	6.52668274343629e-10	1.30714893522287e-09	8.883674927	1.621918261	Up in Sorted
ATP10B	133.4966668	1.330860971	0.215465469	6.176678688	6.54641104778903e-10	1.31096005946326e-09	8.88241054	1.330860971	Up in Sorted
C3orf18	31.26633409	-5.415349694	0.876789395	-6.176340325	6.56044935202995e-10	1.31363103309413e-09	8.8815266	5.415349694	Down in Sorted
THAP9-AS1	24.41082354	-7.512056625	1.216373656	-6.175780433	6.58374317851819e-10	1.31815451722799e-09	8.880033678	7.512056625	Down in Sorted
PQBP1	103.0497932	-1.135613868	0.183889245	-6.175531722	6.59411643253156e-10	1.32009043816411e-09	8.879396315	1.135613868	Down in Sorted
LOXL3	129.2610502	-1.131158551	0.183283424	-6.171635854	6.75870208361904e-10	1.35289476379189e-09	8.868735984	1.131158551	Down in Sorted
RASSF8-AS1	23.81272351	-7.475048364	1.211197725	-6.171616911	6.75951206914245e-10	1.3529124807403e-09	8.868730297	7.475048364	Down in Sorted
TBC1D2	38.05020794	1.78547407	0.289340805	6.170833966	6.79307276051858e-10	1.35948452940496e-09	8.86662573	1.78547407	Up in Sorted
DLEC1	25.20867514	-4.317062427	0.699746353	-6.169467566	6.85203293914013e-10	1.37113778331828e-09	8.862918901	4.317062427	Down in Sorted
TCP11L1	139.6596031	-1.094473102	0.177417633	-6.168908257	6.87631085400846e-10	1.37584913715713e-09	8.861429184	1.094473102	Down in Sorted
MSANTD3	58.10844076	-1.62258162	0.263038685	-6.168604508	6.88953081952479e-10	1.37834718796254e-09	8.860641375	1.62258162	Down in Sorted
HNRNPA1P14	8.595059071	7.042799108	1.141758003	6.168381644	6.89924620815694e-10	1.38014364087219e-09	8.860075711	7.042799108	Up in Sorted
SLC25A32	151.0339515	-0.950205975	0.154096273	-6.166313821	6.99002935387098e-10	1.39815499140041e-09	8.854444683	0.950205975	Not Significant
KIF2C	184.5374685	-0.940445035	0.152517244	-6.166155469	6.9970292968944e-10	1.39940585937888e-09	8.854056312	0.940445035	Not Significant
RNU6ATAC10P	10.05832062	7.260993214	1.177641287	6.165708771	7.01681235707609e-10	1.40321281134575e-09	8.852876459	7.260993214	Up in Sorted
GID8	402.5795395	0.622029839	0.10089267	6.165262961	7.03661053050534e-10	1.40702197342756e-09	8.85169912	0.622029839	Not Significant
DHRS3	930.2673008	-1.785192281	0.289677676	-6.162685049	7.15216731172392e-10	1.42997591885539e-09	8.844671276	1.785192281	Down in Sorted
INHBB	13.4152154	3.495722787	0.567266211	6.162402627	7.16493903429882e-10	1.43237672463936e-09	8.843942745	3.495722787	Up in Sorted
PYROXD1	55.09467354	1.488950437	0.241772707	6.158471972	7.34501800363446e-10	1.46822063323903e-09	8.833208677	1.488950437	Up in Sorted
CLCF1	12.99053523	3.914851629	0.635787241	6.157486934	7.39083388220194e-10	1.47722145554307e-09	8.830554393	3.914851629	Up in Sorted
FIBIN	21.75146643	2.557833025	0.415406512	6.157421591	7.3938829504044e-10	1.47767337830101e-09	8.830421551	2.557833025	Up in Sorted
AARSD1	23.41499466	-7.449610374	1.210004341	-6.156680701	7.42854057315644e-10	1.48444152629827e-09	8.828436905	7.449610374	Down in Sorted
SNORD72	8.857119335	7.083248193	1.150501508	6.156661371	7.42944690952422e-10	1.48446444802768e-09	8.828430199	7.083248193	Up in Sorted
C11orf87	8.797149923	7.067805958	1.148005895	6.156593784	7.43261678248513e-10	1.48493958986961e-09	8.828291214	7.067805958	Up in Sorted
CYCSP55	8.40418413	7.010436436	1.138736671	6.156327984	7.44509571958074e-10	1.48727426157002e-09	8.827608938	7.010436436	Up in Sorted
OR8B8	8.496050205	7.021833186	1.140697351	6.155737259	7.47290270854452e-10	1.49267012772291e-09	8.826036158	7.021833186	Up in Sorted
ZMYM6	88.7129483	1.312993097	0.213305488	6.155458595	7.48605529301969e-10	1.49513802167116e-09	8.825318714	1.312993097	Up in Sorted
ABCD1P3	8.678207927	7.068786489	1.148409536	6.155283693	7.49432196135997e-10	1.49662966367862e-09	8.824885651	7.068786489	Up in Sorted
SUMO2P10	8.283618978	6.995774405	1.136812421	6.153851133	7.56236740653753e-10	1.51005764676171e-09	8.821006473	6.995774405	Up in Sorted
ERCC2	312.4757103	-0.742199754	0.120633547	-6.152515401	7.62635630882133e-10	1.52267284394184e-09	8.817393398	0.742199754	Not Significant
NOL6	235.75705	-0.829816732	0.13488391	-6.152080953	7.64728237078174e-10	1.52668837450122e-09	8.816249601	0.829816732	Not Significant
TEX264	155.3382213	0.909117091	0.147790326	6.151397835	7.68029939696812e-10	1.53311660945227e-09	8.814424811	0.909117091	Not Significant
SLC2A5	12.34813292	6.837165007	1.111519495	6.151187667	7.690485363229e-10	1.53498649847015e-09	8.81389544	6.837165007	Up in Sorted
FTH1P3	8.332998807	7.001849141	1.138493021	6.150102821	7.74327318332752e-10	1.5453582240715e-09	8.810970832	7.001849141	Up in Sorted
MYL5	23.25602519	-7.44048994	1.209837691	-6.149990195	7.7487736861401e-10	1.54629141388208e-09	8.810708656	7.44048994	Down in Sorted
STAG3L5P	23.6326107	-7.46319962	1.21363727	-6.149448276	7.77529369779683e-10	1.55141846585535e-09	8.809271044	7.46319962	Down in Sorted
CAPRIN2	352.6369968	-0.667786381	0.108597999	-6.149159178	7.78947751076717e-10	1.55408322461864e-09	8.808525727	0.667786381	Not Significant
BTK	17.14234952	6.583809598	1.070925782	6.147773922	7.85779232617682e-10	1.56754597553689e-09	8.804779713	6.583809598	Up in Sorted
ALDH7A1P3	8.541983242	7.027681932	1.143137317	6.147714565	7.86073256537176e-10	1.56796571711362e-09	8.804663437	7.027681932	Up in Sorted
FLNB-AS1	11.82405418	6.773320941	1.101796688	6.147523419	7.8702082828603e-10	1.56968885045944e-09	8.804186427	6.773320941	Up in Sorted
RPL3P6	8.273278602	6.994401897	1.137871913	6.146914971	7.90044526675533e-10	1.57555194769963e-09	8.802567273	6.994401897	Up in Sorted
SMIM7	53.46303566	-1.761449644	0.286589692	-6.146242156	7.93401283268745e-10	1.58207793107779e-09	8.800772128	1.761449644	Down in Sorted
BID	41.89868802	-6.425672095	1.045527958	-6.145863482	7.95296652854641e-10	1.58568876494739e-09	8.799782051	6.425672095	Down in Sorted
CELA2A	8.564037944	7.038848285	1.145515437	6.144699633	8.01149720818287e-10	1.59718898200984e-09	8.796643694	7.038848285	Up in Sorted
OTUD6B	203.3092348	0.815712139	0.132766061	6.143980867	8.04785407715605e-10	1.60426660630201e-09	8.794723456	0.815712139	Not Significant
CYP51A1P2	17.15165398	6.585794891	1.072005657	6.143432962	8.07567639973792e-10	1.6096416225328e-09	8.793270806	6.585794891	Up in Sorted
C1orf131	42.63140123	-7.346667284	1.195912726	-6.143146673	8.09025129986866e-10	1.61237530423145e-09	8.792533862	7.346667284	Down in Sorted
CACHD1	785.529117	0.702430817	0.114346875	6.142982177	8.09863737486992e-10	1.61387511215261e-09	8.792130076	0.702430817	Not Significant
PDE4A	37.38443589	1.908195309	0.310631536	6.142954239	8.10006251848038e-10	1.61398759267394e-09	8.792099808	1.908195309	Up in Sorted
NEURL1B	63.18256002	-1.520615665	0.247550393	-6.142650993	8.11554698132374e-10	1.61690115802999e-09	8.791316528	1.520615665	Down in Sorted
CD83	36.39385979	-2.093860092	0.340933274	-6.141553934	8.17180690499596e-10	1.62793714100164e-09	8.788362368	2.093860092	Down in Sorted
ZSCAN12P1	42.46838755	-7.341617192	1.195565133	-6.140708682	8.21541285278751e-10	1.63645019986692e-09	8.786097207	7.341617192	Down in Sorted
HSPA4L	473.3063432	0.7038594	0.114623624	6.140613715	8.22032631410137e-10	1.63725500841242e-09	8.785883672	0.7038594	Not Significant
HOXD8	17.23554506	6.585354459	1.072662561	6.139260097	8.29067263316115e-10	1.65109062464993e-09	8.782229089	6.585354459	Up in Sorted
MRPL4	75.51295306	-1.305106235	0.21260532	-6.138633954	8.32341104077203e-10	1.65743446784068e-09	8.780563634	1.305106235	Down in Sorted
ZNF467	109.9382927	1.046868867	0.170571329	6.137425747	8.38693984875916e-10	1.6699075816939e-09	8.777307564	1.046868867	Up in Sorted
ARHGAP8	23.77062533	-7.471323845	1.217635633	-6.135927401	8.46638168116591e-10	1.68554612257377e-09	8.773259359	7.471323845	Down in Sorted
CHID1	279.8599757	-0.812329505	0.132391686	-6.135804509	8.47292985032109e-10	1.68667070650978e-09	8.772969698	0.812329505	Not Significant
ZNF230	23.24305853	-7.437921221	1.212252298	-6.135621467	8.48269224278191e-10	1.68843482577907e-09	8.772515699	7.437921221	Down in Sorted
LPP-AS2	8.312318056	6.99912814	1.140784203	6.135365587	8.49635771298247e-10	1.69094996476232e-09	8.771869243	6.99912814	Up in Sorted
WAC	1607.052584	0.537548044	0.087614879	6.135351105	8.49713178218607e-10	1.69094996476232e-09	8.771869243	0.537548044	Not Significant
RSPO2	12.25423579	6.828349701	1.112967273	6.135265492	8.50170919397365e-10	1.69168135404705e-09	8.771681438	6.828349701	Up in Sorted
GPRIN2	42.64572917	-7.346925571	1.197666243	-6.134368081	8.54983559990707e-10	1.70107710524623e-09	8.769276001	7.346925571	Down in Sorted
IFI27L1	23.10107522	-7.431425761	1.211616567	-6.133479817	8.59773309253508e-10	1.71042532305557e-09	8.766895882	7.431425761	Down in Sorted
POGLUT1	165.2443402	-0.929982167	0.15164831	-6.132492779	8.65126370813122e-10	1.720892087142e-09	8.764246362	0.929982167	Not Significant
ITGA2	184.31947	-1.077041054	0.175662713	-6.131301486	8.716304825269e-10	1.73364603397798e-09	8.76103957	1.077041054	Down in Sorted
ZNF256	40.771256	-6.390045107	1.042209553	-6.131247873	8.71924311994347e-10	1.73404652651586e-09	8.760939254	6.390045107	Down in Sorted
KCNJ4	25.09789223	-3.59020315	0.585591686	-6.130898433	8.73841813320654e-10	1.73767568222576e-09	8.760031277	3.59020315	Down in Sorted
RAB40C	151.2091501	-0.984805348	0.160658113	-6.129820211	8.79784353560591e-10	1.74930719944526e-09	8.757133916	0.984805348	Not Significant
BMP6	16.11923951	3.229943709	0.526930517	6.129733626	8.80263266154414e-10	1.75007387265984e-09	8.756943619	3.229943709	Up in Sorted
AMZ2P1	23.76522177	-3.967241257	0.647227689	-6.129591366	8.81050675917624e-10	1.75145364940181e-09	8.756601351	3.967241257	Down in Sorted
RPL31	1192.634161	-0.570911628	0.093145054	-6.129274738	8.82805682256683e-10	1.75475642926408e-09	8.755783158	0.570911628	Not Significant
SDR42E1	13.59031613	5.635158515	0.920092791	6.12455458	9.09376379905704e-10	1.80737953110671e-09	8.74295064	5.635158515	Up in Sorted
PRR16	12.62306488	3.703944813	0.60482904	6.123953323	9.12816475441e-10	1.81402443275431e-09	8.741356868	3.703944813	Up in Sorted
FDPSP5	8.606524189	7.044229804	1.150395888	6.123309272	9.165154961599e-10	1.8211824291608e-09	8.739646548	7.044229804	Up in Sorted
PCYOX1L	90.36455201	-1.412251764	0.230679944	-6.122126359	9.23347510657705e-10	1.83456373382637e-09	8.736467196	1.412251764	Down in Sorted
EIF3I	532.1986098	0.625365658	0.102160963	6.121375906	9.27707543762661e-10	1.84303123854618e-09	8.734467304	0.625365658	Not Significant
MYL7	35.4086804	-2.486809902	0.406251994	-6.121348179	9.2786901637421e-10	1.84315675795012e-09	8.734437727	2.486809902	Down in Sorted
SLC7A6OS	74.62198107	1.383520054	0.22602711	6.12103591	9.2968947304158e-10	1.84657737511659e-09	8.73363249	1.383520054	Up in Sorted
RPL5P8	9.490388628	7.203678683	1.177080063	6.119956413	9.36009569210693e-10	1.85893364137248e-09	8.730736113	7.203678683	Up in Sorted
ATOH1	12.01634334	6.795412409	1.110528335	6.119080619	9.41167822983605e-10	1.86898009282946e-09	8.728395324	6.795412409	Up in Sorted
XRCC4	68.80052155	1.250605546	0.204378899	6.119054136	9.41324232962081e-10	1.86909275905389e-09	8.728369145	1.250605546	Up in Sorted
TAPT1-AS1	23.46576048	-7.452053313	1.218198775	-6.117272047	9.51907838962836e-10	1.88990744269255e-09	8.723559465	7.452053313	Down in Sorted
RAD51-AS1	22.78126848	-7.410812734	1.211518281	-6.116963192	9.53753849700268e-10	1.89337202938592e-09	8.722764043	7.410812734	Down in Sorted
RPL13AP17	9.147629469	7.120187129	1.164069305	6.116635067	9.55718857840899e-10	1.89707208873002e-09	8.721916166	7.120187129	Up in Sorted
BCL2A1	8.266385018	6.993376339	1.143403293	6.11628144	9.57841010793221e-10	1.90108325935589e-09	8.720998862	6.993376339	Up in Sorted
COPS5P1	8.188306111	6.98378558	1.141980551	6.115503084	9.6252821422279e-10	1.9101840483761e-09	8.718924786	6.98378558	Up in Sorted
RPL36AP48	8.191503696	6.974957856	1.140611647	6.115103133	9.64945376709609e-10	1.91457578077014e-09	8.717927439	6.974957856	Up in Sorted
HTR3A	8.421667298	7.021452016	1.148214443	6.115105117	9.64933372759671e-10	1.91457578077014e-09	8.717927439	7.021452016	Up in Sorted
USP8P1	8.106531205	6.964365914	1.139215504	6.113299802	9.75917796572799e-10	1.93614161249822e-09	8.713062881	6.964365914	Up in Sorted
ABHD2	1582.383597	0.683675441	0.111849851	6.112439451	9.81195410019958e-10	1.94640604344592e-09	8.710766556	0.683675441	Not Significant
CNTNAP3	30.31573098	-5.361547078	0.877495274	-6.110058068	9.95948957519324e-10	1.97546380911808e-09	8.704330922	5.361547078	Down in Sorted
IFIT3	12.45389895	5.084503817	0.832233318	6.109469191	9.99630500862537e-10	1.98255644126645e-09	8.70277444	5.084503817	Up in Sorted
MPPE1P1	8.508013738	7.039790575	1.152601466	6.107740429	1.01051520000756e-09	2.00393200407591e-09	8.698117019	7.039790575	Up in Sorted
PIKFYVE	1193.727374	0.504219119	0.082557625	6.107480942	1.0121589343468e-09	2.00697941597454e-09	8.697457082	0.504219119	Not Significant
NACAD	82.51750379	-1.298062767	0.212565704	-6.106642517	1.01748783195909e-09	2.01733260994892e-09	8.695222491	1.298062767	Down in Sorted
EBF4	110.7735232	-1.166650265	0.191074075	-6.105748598	1.02319956964887e-09	2.02844257638816e-09	8.692837282	1.166650265	Down in Sorted
GPR82	11.71362046	6.749695419	1.105694894	6.104482758	1.03134122970578e-09	2.0443668857762e-09	8.689441162	6.749695419	Up in Sorted
KRT19P3	10.27075185	7.287603295	1.194062752	6.103199588	1.03965881877313e-09	2.06063652569852e-09	8.685998606	7.287603295	Up in Sorted
RND3	674.9738885	-0.688663512	0.112919709	-6.098700755	1.06934039518477e-09	2.11924234733722e-09	8.673819376	0.688663512	Not Significant
MTX1	102.9854474	1.051243323	0.172372247	6.098680874	1.06947337978631e-09	2.11928192092918e-09	8.673811267	1.051243323	Up in Sorted
HLA-C	208.8992189	-0.823513418	0.135040513	-6.098269305	1.0722299720898e-09	2.12451991088629e-09	8.672739194	0.823513418	Not Significant
CYP1B1	26.97573644	-4.779196242	0.783818728	-6.097323366	1.07859194928399e-09	2.13689976048319e-09	8.67021585	4.779196242	Down in Sorted
SCN9A	113.6870996	-1.11676097	0.183196938	-6.095958713	1.08783490161299e-09	2.15498416174167e-09	8.666555917	1.11676097	Down in Sorted
MRPL55	39.88478245	-6.353505278	1.042339267	-6.095429269	1.09144164237917e-09	2.1619006736975e-09	8.665164263	6.353505278	Down in Sorted
RN7SKP70	8.649010435	7.049786912	1.156808374	6.094170021	1.10006694605815e-09	2.17875532028755e-09	8.661791539	7.049786912	Up in Sorted
NAA25	455.3623643	-0.599876652	0.098479246	-6.091401737	1.11926278848447e-09	2.2165398468329e-09	8.654324457	0.599876652	Not Significant
ERP29P1	8.251473109	6.991626647	1.148227075	6.089062693	1.13573641451176e-09	2.24892600263194e-09	8.648024834	6.991626647	Up in Sorted
SLC2A9	12.91935579	4.084570665	0.670886413	6.08831925	1.14102173967883e-09	2.25915316887946e-09	8.646054323	4.084570665	Up in Sorted
ACOT6	8.07758292	6.95126786	1.141755921	6.088225802	1.14168777633104e-09	2.26023323287159e-09	8.645846744	6.95126786	Up in Sorted
CLPS	8.421168883	7.004654844	1.150629694	6.087670849	1.14565095461649e-09	2.26783982908988e-09	8.644387622	7.004654844	Up in Sorted
PMAIP1	22.46331564	-7.391808044	1.214502564	-6.086284428	1.15561072512991e-09	2.28731394528563e-09	8.640674222	7.391808044	Down in Sorted
SALL3	23.20714977	-7.434846184	1.221844906	-6.084934467	1.16538967764194e-09	2.30642609341864e-09	8.637060457	7.434846184	Down in Sorted
FMN2	65.04874266	-1.652931013	0.27170283	-6.083598817	1.17514433174942e-09	2.32548612378273e-09	8.633486248	1.652931013	Down in Sorted
KRT18P56	7.982270053	6.939066163	1.140928131	6.081948524	1.18730690953582e-09	2.34930665480802e-09	8.629060291	6.939066163	Up in Sorted
ATP6V1G2-DDX39B	24.25687648	-7.502573108	1.233669334	-6.081510582	1.19055506716025e-09	2.35548518879395e-09	8.627919622	7.502573108	Down in Sorted
BAX	300.1552554	-0.731312362	0.120257742	-6.081208152	1.19280321257361e-09	2.35968412724763e-09	8.627146129	0.731312362	Not Significant
ACADSB	173.497344	-0.891986049	0.146694309	-6.080577059	1.19750783579979e-09	2.36874123807149e-09	8.625482379	0.891986049	Not Significant
BIVM-ERCC5	22.23519229	-7.375076998	1.212902795	-6.080517771	1.19795073446305e-09	2.36936738452179e-09	8.625367594	7.375076998	Down in Sorted
ZNF544	26.05078231	-2.921701172	0.480524171	-6.080237687	1.20004523165893e-09	2.37325966927529e-09	8.624654741	2.921701172	Down in Sorted
LTK	19.4851854	2.714331173	0.446451808	6.07978537	1.20343523987929e-09	2.37971291977397e-09	8.623475432	2.714331173	Up in Sorted
ZNF362	261.6346024	0.906843082	0.149169401	6.079283535	1.20720729736373e-09	2.38692020668122e-09	8.622162099	0.906843082	Not Significant
LYPLA1P1	8.038543466	6.946376693	1.142805882	6.078352242	1.21423796358276e-09	2.40056829658448e-09	8.619685934	6.946376693	Up in Sorted
TMEM45A	40.67307929	-7.278218931	1.197462764	-6.078033615	1.21665254526227e-09	2.40508839645351e-09	8.618868957	7.278218931	Down in Sorted
ALKBH2	23.29141208	-7.444858761	1.224960936	-6.077629532	1.21972145479344e-09	2.41090088756051e-09	8.617820643	7.444858761	Down in Sorted
PPIE	166.7392868	-0.938202658	0.154377042	-6.07734574	1.22188128877518e-09	2.41491546449328e-09	8.617098067	0.938202658	Not Significant
ARL6IP4	122.5306709	1.012653503	0.166700835	6.074675657	1.24238573044751e-09	2.4551814961905e-09	8.609916398	1.012653503	Up in Sorted
ST13P13	8.156160242	6.97944287	1.149177441	6.073424885	1.25210581774436e-09	2.47412943038379e-09	8.606577585	6.97944287	Up in Sorted
LINC00648	22.60717048	-7.396955194	1.217938936	-6.073338305	1.25278139260057e-09	2.47520352692507e-09	8.606389085	7.396955194	Down in Sorted
POLE4	28.03728455	-2.886857172	0.475421756	-6.072202488	1.26167700527543e-09	2.49251656162294e-09	8.603361947	2.886857172	Down in Sorted
RPS15AP11	7.978823261	6.938610544	1.143027303	6.070380405	1.27607617024808e-09	2.52069739223554e-09	8.598479288	6.938610544	Up in Sorted
COL22A1	8.113175581	6.955961977	1.146037109	6.06957831	1.2824654533296e-09	2.53305163059161e-09	8.596355958	6.955961977	Up in Sorted
GPR34	11.53653269	6.727274153	1.108396097	6.069377338	1.28407122451842e-09	2.53595614556813e-09	8.595858261	6.727274153	Up in Sorted
RPS4XP11	7.996057221	6.940973681	1.143641047	6.069189015	1.28557771174097e-09	2.53866399016077e-09	8.595394777	6.940973681	Up in Sorted
PFDN6	41.11427331	-7.294147585	1.20184882	-6.069105752	1.28624432074069e-09	2.53971290960613e-09	8.595215373	7.294147585	Down in Sorted
PNMA3	40.31083594	-7.264169392	1.196925681	-6.06902292	1.28690781467575e-09	2.54075545807536e-09	8.595037133	7.264169392	Down in Sorted
SNORD14E	7.950124184	6.935073022	1.142849472	6.068229622	1.293279135404e-09	2.55306562239138e-09	8.592938022	6.935073022	Up in Sorted
MAP3K19	28.41805452	-4.842055951	0.798332059	-6.065215465	1.31776869813054e-09	2.60113669761515e-09	8.584836824	4.842055951	Down in Sorted
CYP4F11	7.900744354	6.928714956	1.142374358	6.065187745	1.31799600059625e-09	2.60131154648783e-09	8.584807631	6.928714956	Up in Sorted
NPIPP1	21.92758947	-7.354180927	1.21261444	-6.064731447	1.3217431580406e-09	2.60843271938301e-09	8.583620361	7.354180927	Down in Sorted
ZDHHC8P1	21.9244256	-7.356080418	1.212935415	-6.064692583	1.32206279541543e-09	2.60878896555089e-09	8.583561051	7.356080418	Down in Sorted
EHD3	227.5892684	0.861687105	0.142108054	6.063605009	1.33103808363645e-09	2.62622328959918e-09	8.580668352	0.861687105	Not Significant
MRPS18C	39.41184028	-6.333757763	1.044581223	-6.063442099	1.33238761411491e-09	2.62860942029277e-09	8.58027394	6.333757763	Down in Sorted
PEX16	104.8691412	1.452150514	0.239557076	6.06181433	1.34594537053234e-09	2.65507759186014e-09	8.575922783	1.452150514	Up in Sorted
PTPN5	28.21471125	-2.819031096	0.465054325	-6.061724283	1.3466992851177e-09	2.65628536810004e-09	8.57572527	2.819031096	Down in Sorted
HNRNPA1P41	16.75341506	6.551595614	1.08087877	6.061360252	1.34975132550749e-09	2.66202533192223e-09	8.574787816	6.551595614	Up in Sorted
CCDC97	72.8578233	1.290759706	0.212949625	6.061338239	1.34993610221481e-09	2.6621097685069e-09	8.574774041	1.290759706	Up in Sorted
FREM1	74.50256019	1.259224439	0.2077674	6.060741199	1.3549569678744e-09	2.6717300800821e-09	8.57320742	1.259224439	Up in Sorted
PM20D1	19.71008375	6.781812684	1.119004031	6.060579316	1.35632147676799e-09	2.67413945246066e-09	8.572815949	6.781812684	Up in Sorted
TEX10	456.3515996	-0.579049602	0.095562469	-6.059383047	1.36644637772743e-09	2.69381859494794e-09	8.569631654	0.579049602	Not Significant
PTPN22	8.380305794	7.015596982	1.157830193	6.059262424	1.36747137949377e-09	2.69555590331833e-09	8.569351657	7.015596982	Up in Sorted
CHAF1B	85.05698494	-1.344441439	0.221895139	-6.058904424	1.37051792168692e-09	2.70127728268584e-09	8.568430834	1.344441439	Down in Sorted
TRIM7	12.22950572	5.053519729	0.83430476	6.057162764	1.38543388233472e-09	2.73038950725598e-09	8.563775394	5.053519729	Up in Sorted
ARPC3	289.6593519	-0.832908157	0.137509072	-6.057114225	1.38585184038559e-09	2.73092619912889e-09	8.563690036	0.832908157	Not Significant
PI15	17.0448733	6.566801235	1.084199518	6.056819916	1.3883886939089e-09	2.73563778377427e-09	8.562941407	6.566801235	Up in Sorted
DCBLD2	444.9229454	-0.728154653	0.120226149	-6.056541435	1.39079328116383e-09	2.74008779243372e-09	8.562235522	0.728154653	Not Significant
RNA5SP277	278.036096	12.0623024	1.992179259	6.054827822	1.40567933396538e-09	2.76912478942313e-09	8.557657473	12.0623024	Up in Sorted
MYO5BP3	7.979072469	6.94793696	1.14770854	6.053746854	1.41514940247921e-09	2.78748756253047e-09	8.554787062	6.94793696	Up in Sorted
B3GNT7	24.52142575	-3.764638572	0.621962897	-6.052834649	1.42318933033512e-09	2.80302975763514e-09	8.552372292	3.764638572	Down in Sorted
ANTXR2	871.3548416	0.661810802	0.109361622	6.0515818	1.43430421523275e-09	2.82462430624287e-09	8.549039308	0.661810802	Not Significant
RAD51B	65.31587434	-1.56522579	0.258671516	-6.051017192	1.43934084577663e-09	2.83424546256468e-09	8.54756254	1.56522579	Down in Sorted
UBE2FP2	8.155661827	6.961728442	1.150667917	6.050162989	1.44699363256803e-09	2.84901560246909e-09	8.545305172	6.961728442	Up in Sorted
MRPS11	32.63627559	-2.545639299	0.420814717	-6.049311482	1.45466171754058e-09	2.86381275877385e-09	8.54305538	2.545639299	Down in Sorted
DECR2	21.49493095	-7.326875066	1.211296663	-6.048786634	1.45940786088528e-09	2.8728549451313e-09	8.541686302	7.326875066	Down in Sorted
SMN2	40.16130038	-7.261185117	1.200449328	-6.048722714	1.45998690327331e-09	2.87369312587185e-09	8.541559611	7.261185117	Down in Sorted
IGFL4	22.80708226	-7.408868147	1.225000439	-6.04805346	1.46606313450912e-09	2.88535011527235e-09	8.539801481	7.408868147	Down in Sorted
CACNA2D2	47.40122254	-2.017796405	0.333649898	-6.047645799	1.46977640410111e-09	2.89235461535356e-09	8.538748462	2.017796405	Down in Sorted
RAB40A	38.69447745	-6.308722783	1.043339229	-6.046664983	1.47874798452741e-09	2.90970432380461e-09	8.536151141	6.308722783	Down in Sorted
HOXB6	13.48050687	3.506134741	0.579908381	6.046014948	1.48472326821973e-09	2.92115525397717e-09	8.53444536	3.506134741	Up in Sorted
ZNF436	102.1665471	-1.135465277	0.187830529	-6.04515829	1.49263384416439e-09	2.93641102032844e-09	8.532183155	1.135465277	Down in Sorted
LARP1	2283.442574	-0.427326375	0.0707025	-6.044006584	1.50333372305969e-09	2.9571503172994e-09	8.529126599	0.427326375	Not Significant
TRIM39	21.87414732	-7.35349653	1.216681376	-6.043896681	1.50435867475978e-09	2.95885608024916e-09	8.528876159	7.35349653	Down in Sorted
NFKBIA	139.1896056	0.983219046	0.162712981	6.042658905	1.51594921522735e-09	2.98134029197097e-09	8.525588451	0.983219046	Not Significant
ACOT13	191.3722727	0.889724445	0.147258166	6.041936199	1.52275683387581e-09	2.99441444513834e-09	8.523688091	0.889724445	Not Significant
WARS2	83.33495138	-1.47737462	0.244526011	-6.041789235	1.52414482485733e-09	2.99682958537534e-09	8.523337952	1.47737462	Down in Sorted
SLC9A9	17.90611985	2.920669149	0.483412851	6.041769771	1.52432873981326e-09	2.99687696885911e-09	8.523331086	2.920669149	Up in Sorted
VDAC1P4	7.868349277	6.914804643	1.144773405	6.040326072	1.5380309367832e-09	3.02349891252317e-09	8.519490183	6.914804643	Up in Sorted
UNC93B2	8.050257792	6.956797836	1.151828649	6.039785383	1.54319347240281e-09	3.03332955917164e-09	8.518080403	6.956797836	Up in Sorted
PTCHD3P1	21.65804988	-7.33688776	1.214958921	-6.038794919	1.55269432175197e-09	3.05168472083565e-09	8.515460337	7.33688776	Down in Sorted
HMGB3P14	8.987775656	7.094659918	1.174929351	6.038371507	1.55677319879842e-09	3.05938074029218e-09	8.514366472	7.094659918	Up in Sorted
TTLL9	39.17622416	-6.332875574	1.048906616	-6.03759713	1.56426007782873e-09	3.07373908888204e-09	8.512333	6.332875574	Down in Sorted
ZNF219	311.8901951	-0.841547214	0.139384811	-6.037581938	1.56440730931582e-09	3.07373908888204e-09	8.512333	0.841547214	Not Significant
HRH2	39.72228093	-7.244995251	1.200020356	-6.037393628	1.56623340002854e-09	3.07700458012941e-09	8.511871857	7.244995251	Down in Sorted
RNF187	469.9216636	-0.592891288	0.098259456	-6.033936175	1.60013285604065e-09	3.14327376036813e-09	8.502617793	0.592891288	Not Significant
LRCH3	619.6438019	-0.659991568	0.10940925	-6.032319633	1.61622693301322e-09	3.1745561378301e-09	8.498316989	0.659991568	Not Significant
RN7SKP9	9.460443512	7.173290873	1.18921127	6.031973507	1.61969337064534e-09	3.18103163870354e-09	8.497432011	7.173290873	Up in Sorted
FGF7	11.46933843	6.722405028	1.114530937	6.031600203	1.62344011212193e-09	3.18805623442354e-09	8.496474027	6.722405028	Up in Sorted
HMGN2P24	8.392719013	7.009799561	1.162496597	6.029952759	1.64007613962189e-09	3.22005107006489e-09	8.49213724	7.009799561	Up in Sorted
RNF2P1	8.392719013	7.009799561	1.162496597	6.029952759	1.64007613962189e-09	3.22005107006489e-09	8.49213724	7.009799561	Up in Sorted
TRPV2	11.1055241	6.682375709	1.108263628	6.029590377	1.64375773372672e-09	3.22694148061593e-09	8.49120891	6.682375709	Up in Sorted
MIRLET7C	7.854562109	6.912940256	1.146755863	6.028258042	1.65736285898212e-09	3.25330978034468e-09	8.487674581	6.912940256	Up in Sorted
TREX1	21.53212928	-7.328605085	1.215716972	-6.028216477	1.65778905540499e-09	3.25380577422592e-09	8.487608374	7.328605085	Down in Sorted
ACSM2B	15.83967642	5.866556589	0.973247715	6.027814396	1.66191744970445e-09	3.26156734870306e-09	8.486573649	5.866556589	Up in Sorted
CCR9	8.57068232	7.032875081	1.166854806	6.027206682	1.66817621813718e-09	3.27350779013274e-09	8.484986621	7.032875081	Up in Sorted
HMGA1P1	7.730550165	6.89677502	1.144325758	6.026933301	1.67099921143274e-09	3.27870432277773e-09	8.484297747	6.89677502	Up in Sorted
AGA	81.46387289	1.129575416	0.187431166	6.026614686	1.67429517814439e-09	3.28482770250717e-09	8.483487405	1.129575416	Up in Sorted
LINC00680	21.25588644	-7.310770816	1.213247269	-6.025787982	1.68287674308686e-09	3.30131861976826e-09	8.481312559	7.310770816	Down in Sorted
CYTH4	11.06494931	6.670856428	1.107216982	6.024886301	1.69228546638481e-09	3.3194285633523e-09	8.478936673	6.670856428	Up in Sorted
SASH3	12.45867366	5.079962996	0.843222794	6.02446119	1.6967391061413e-09	3.32781630774624e-09	8.477840654	5.079962996	Up in Sorted
ZNF284	26.07839113	-3.015658701	0.50061085	-6.023957933	1.70202621111972e-09	3.337836803066e-09	8.476534901	3.015658701	Down in Sorted
ATP13A4	21.19696435	-7.305705205	1.212783576	-6.023915023	1.70247775841666e-09	3.33837320148795e-09	8.476465115	7.305705205	Down in Sorted
CDC123	352.1698337	-0.620447068	0.103003361	-6.023561394	1.70620346101381e-09	3.34532907788906e-09	8.475561155	0.620447068	Not Significant
DDX19A	387.7980534	0.651072055	0.108104686	6.022607145	1.71629677314261e-09	3.36476707683954e-09	8.473044994	0.651072055	Not Significant
NUS1P3	11.01901628	6.666612203	1.106952829	6.022489876	1.71754116548985e-09	3.36685468693974e-09	8.472775627	6.666612203	Up in Sorted
DFFB	33.15437614	-2.452054188	0.407166906	-6.02223351	1.72026462762092e-09	3.37184094252613e-09	8.47213292	2.452054188	Down in Sorted
ZHX2	201.356074	-0.888430892	0.147596	-6.019342627	1.75126826253733e-09	3.43225151119356e-09	8.464420895	0.888430892	Not Significant
RHOQP1	7.808629072	6.906903738	1.147476487	6.019211564	1.75268669085218e-09	3.43467246596928e-09	8.464114671	6.906903738	Up in Sorted
AP1B1P2	8.265011069	6.985194388	1.160824552	6.017441977	1.77194796175513e-09	3.47205519110054e-09	8.45941338	6.985194388	Up in Sorted
KAT5	188.9752618	0.804583801	0.133714728	6.017166659	1.77496317536843e-09	3.47759998584357e-09	8.458720375	0.804583801	Not Significant
SMIM18	7.936586223	6.942044608	1.1537909	6.016726782	1.77979097629696e-09	3.48669456618476e-09	8.457586095	6.942044608	Up in Sorted
DBX1	21.55631271	-7.329894199	1.218898687	-6.013538515	1.81516778888633e-09	3.55562795123749e-09	8.449083688	7.329894199	Down in Sorted
SNX19P2	8.298530888	6.997126345	1.163752412	6.012555826	1.82620910968841e-09	3.57688251774357e-09	8.446495324	6.997126345	Up in Sorted
GLIPR2	95.47651862	-1.277339589	0.212456328	-6.012245451	1.82971001425424e-09	3.583365241493e-09	8.445708923	1.277339589	Down in Sorted
GMEB2	195.1793048	0.766735704	0.127552821	6.011123074	1.84242461915158e-09	3.60788914560676e-09	8.442746815	0.766735704	Not Significant
C9orf129	10.96963645	6.662029636	1.108343957	6.010796195	1.84614375619925e-09	3.61479458246303e-09	8.441916377	6.662029636	Up in Sorted
NPM1P48	7.914531522	6.930395871	1.153145292	6.00999364	1.85530605330191e-09	3.63235530502374e-09	8.439811677	6.930395871	Up in Sorted
SHMT1P1	7.68806392	6.891130306	1.147167611	6.00708235	1.88891588711693e-09	3.69777124075756e-09	8.43205996	6.891130306	Up in Sorted
SPRY3	38.35753176	-7.19161509	1.19721009	-6.006978351	1.89012742884887e-09	3.69975673755471e-09	8.43182683	7.19161509	Down in Sorted
TERF1P5	8.041741051	6.938291597	1.155181244	6.006236368	1.89879319050521e-09	3.71633127109423e-09	8.42988558	6.938291597	Up in Sorted
BRINP3	9.126073183	7.12547627	1.186652236	6.004687853	1.91700348160297e-09	3.75158101513451e-09	8.425785671	7.12547627	Up in Sorted
SLC7A6	130.9319415	-1.039196207	0.173103684	-6.003316523	1.93327209258615e-09	3.78302392572007e-09	8.422160912	1.039196207	Down in Sorted
HOXC6	8.386950171	7.008765782	1.167505663	6.003196392	1.93470364096231e-09	3.78543016228351e-09	8.421884762	7.008765782	Up in Sorted
KRT18P41	8.16762536	6.979961724	1.163043614	6.001461717	1.9554905233945e-09	3.82570248249283e-09	8.417288807	6.979961724	Up in Sorted
PCDHB16	20.98448214	-7.29070008	1.214909727	-6.001022067	1.96079338324635e-09	3.83567677056495e-09	8.416157998	7.29070008	Down in Sorted
KLF7	341.234666	0.700389747	0.116714849	6.000862379	1.96272292522331e-09	3.83905082859993e-09	8.415776138	0.700389747	Not Significant
TC2N	30.08413704	-5.356886544	0.89269537	-6.000800188	1.96347489770484e-09	3.84012111824792e-09	8.415655078	5.356886544	Down in Sorted
AGBL5	439.1970101	-0.60713458	0.101196835	-5.999541188	1.97875834294005e-09	3.86960855634704e-09	8.412332965	0.60713458	Not Significant
C5orf49	38.94867695	-7.216019242	1.20289071	-5.998898472	1.98660512992828e-09	3.88454842506936e-09	8.41065946	7.216019242	Down in Sorted
HCN1	16.06261314	3.795490966	0.632939574	5.996608712	2.01480747393469e-09	3.93928367753344e-09	8.404582743	3.795490966	Up in Sorted
BTBD11	35.4032752	-2.180486022	0.363643223	-5.996223456	2.01959074276922e-09	3.94822410429613e-09	8.403598204	2.180486022	Down in Sorted
CCNB2	234.3922608	-0.868988523	0.144962052	-5.994593122	2.03995544240159e-09	3.98762060418166e-09	8.399286169	0.868988523	Not Significant
MTND5P16	8.395916597	7.002876011	1.168334718	5.993895329	2.04873266807965e-09	4.00436053698453e-09	8.397466827	7.002876011	Up in Sorted
DSCAML1	13.62486554	3.65827671	0.610360423	5.993633551	2.05203493212167e-09	4.01039698250604e-09	8.396812635	3.65827671	Up in Sorted
SAPCD2	109.0499138	0.985603276	0.164483722	5.992102234	2.07145629238595e-09	4.04793126248658e-09	8.392766871	0.985603276	Not Significant
PHF11	21.04330704	-7.29383385	1.217314755	-5.991740277	2.0760730148626e-09	4.05653028807997e-09	8.391845277	7.29383385	Down in Sorted
LINC00339	20.66455748	-7.270182153	1.213465613	-5.991255191	2.08227595638307e-09	4.06822658200618e-09	8.390594867	7.270182153	Down in Sorted
ENTPD3	12.25136954	3.99446516	0.666822687	5.990295833	2.09459675933467e-09	4.09187190655732e-09	8.38807797	3.99446516	Up in Sorted
TPRA1	172.0382273	0.807903159	0.134876096	5.989965497	2.09885559858502e-09	4.0997646025694e-09	8.387241079	0.807903159	Not Significant
ACAD9	172.397711	-0.946978791	0.15814251	-5.988135575	2.12260101101115e-09	4.14571546281441e-09	8.382400509	0.946978791	Not Significant
ICA1	123.6892177	0.993566464	0.165937521	5.987593732	2.12968214943526e-09	4.15911265009478e-09	8.380999317	0.993566464	Not Significant
LPAR5	11.3528092	4.08907678	0.682927206	5.98757341	2.12994817245855e-09	4.15919901384387e-09	8.380990299	4.08907678	Up in Sorted
EBNA1BP2	121.1484332	-0.998742696	0.166825211	-5.986761188	2.14060720865223e-09	4.17957792343258e-09	8.378867573	0.998742696	Not Significant
CDK5	117.0565911	1.010991617	0.168872376	5.986719903	2.14115039489077e-09	4.18020324882786e-09	8.378802602	1.010991617	Up in Sorted
TNFAIP8L3	9.933810261	7.239197218	1.20924315	5.98655218	2.1433584854754e-09	4.18407852588328e-09	8.378400173	7.239197218	Up in Sorted
HAUS1P1	7.779680787	6.893640147	1.151858668	5.984796869	2.16660081318103e-09	4.22900993533575e-09	8.373761295	6.893640147	Up in Sorted
RALGAPB	1384.510429	0.559738088	0.093546591	5.983521997	2.1836353145749e-09	4.26181613435767e-09	8.370405291	0.559738088	Not Significant
RPS2P45	7.641881675	6.874949075	1.149001487	5.983411817	2.18511361370992e-09	4.26425751735752e-09	8.370156576	6.874949075	Up in Sorted
HMGCL	149.4004617	0.881081176	0.147284587	5.982168208	2.20186709421204e-09	4.29650486479336e-09	8.366884692	0.881081176	Not Significant
TBCEL	274.5020319	-0.825947127	0.138087765	-5.981320103	2.21336418313381e-09	4.31848976819532e-09	8.364668105	0.825947127	Not Significant
RNU6-11P	8.335947184	6.98711539	1.168164616	5.981276352	2.21395886432419e-09	4.31920064750386e-09	8.36459662	6.98711539	Up in Sorted
AHCYP2	7.556909184	6.863589843	1.147718737	5.98020196	2.22861135526863e-09	4.34733383272624e-09	8.361777009	6.863589843	Up in Sorted
PPIC	101.1725773	1.07051961	0.179053805	5.978759337	2.24843441969748e-09	4.38554631143822e-09	8.357976298	1.07051961	Up in Sorted
AP2A1	919.0763425	0.536735314	0.089776431	5.978577089	2.2509508798558e-09	4.38999801342235e-09	8.357535676	0.536735314	Not Significant
SLC30A1	496.6248979	0.662017542	0.110755285	5.977299798	2.26866468066101e-09	4.42408486811098e-09	8.35417655	0.662017542	Not Significant
ZNF215	27.63182019	-5.223672644	0.873997305	-5.976760583	2.27618334089521e-09	4.43828532894531e-09	8.352784781	5.223672644	Down in Sorted
SNX32	15.76533222	2.848691815	0.476662561	5.976328017	2.28223246525128e-09	4.44961771557412e-09	8.351677299	2.848691815	Up in Sorted
TOX4	425.9444255	-0.601257462	0.100616035	-5.975761839	2.29017372881651e-09	4.46463642403235e-09	8.350213902	0.601257462	Not Significant
ZNF677	136.6839016	0.927270469	0.155187128	5.975176414	2.2984132438355e-09	4.48023338340991e-09	8.348699362	0.927270469	Not Significant
DSCC1	50.14614101	-1.705744938	0.2855459	-5.973627842	2.32034797006283e-09	4.52252002230726e-09	8.344619502	1.705744938	Down in Sorted
TMEM222	113.7037465	-1.059941683	0.177464334	-5.972702564	2.3335512242729e-09	4.54778139238884e-09	8.34220042	1.059941683	Down in Sorted
NIFK-AS1	20.69632482	-7.271756958	1.217587921	-5.972264371	2.33982952138477e-09	4.55954309311101e-09	8.341078675	7.271756958	Down in Sorted
EGFL6	11.34774938	4.324868962	0.724170324	5.972170935	2.34117037535402e-09	4.56168192837058e-09	8.340875	4.324868962	Up in Sorted
TRAM2-AS1	20.62600207	-7.265949753	1.216735797	-5.971674188	2.34831150720218e-09	4.57512076707067e-09	8.339597438	7.265949753	Down in Sorted
C1RL-AS1	20.75222447	-7.27466138	1.218281623	-5.971247735	2.3544590232232e-09	4.58662119296504e-09	8.338507127	7.27466138	Down in Sorted
RNU6-1323P	8.09112088	6.945715998	1.163417454	5.970097813	2.37111390840025e-09	4.61858606111161e-09	8.335490959	6.945715998	Up in Sorted
FKBP2	21.33081806	-7.317925863	1.225804302	-5.969897357	2.37402894056813e-09	4.62378382774549e-09	8.335002478	7.317925863	Down in Sorted
ENOX1	73.04777321	1.25470026	0.210188806	5.969396214	2.38133183282701e-09	4.63752565470683e-09	8.333713675	1.25470026	Up in Sorted
CORO2B	45.10287571	1.529851322	0.25630123	5.968958186	2.38773288436982e-09	4.64950852001067e-09	8.332592952	1.529851322	Up in Sorted
TUBBP9	7.553462392	6.863055394	1.149873365	5.968531496	2.39398437432497e-09	4.6611976936291e-09	8.331502477	6.863055394	Up in Sorted
C1orf35	122.244674	1.008894432	0.16907003	5.967316823	2.41186812887186e-09	4.69553064291997e-09	8.328315321	1.008894432	Up in Sorted
LATS2	524.5149836	-0.60391097	0.101218545	-5.966406371	2.4253580458264e-09	4.7213032363061e-09	8.325938105	0.60391097	Not Significant
ITGA7	118.7353418	-1.001449542	0.167862116	-5.965905637	2.43280858652173e-09	4.73531519768067e-09	8.324651108	1.001449542	Down in Sorted
RTN4RL1	28.64998347	2.471624279	0.414374885	5.964705794	2.45075213128235e-09	4.76974613033801e-09	8.321504736	2.471624279	Up in Sorted
SULT1C4	20.20819719	-7.237732704	1.213568056	-5.964010563	2.46120817687563e-09	4.78959897600372e-09	8.319700848	7.237732704	Down in Sorted
FOXG1	25.66297377	-3.137621026	0.526153034	-5.963324026	2.47157608823658e-09	4.80927620697442e-09	8.31792028	3.137621026	Down in Sorted
ZBTB6	229.8156933	0.997707842	0.167348757	5.961847926	2.49401205880939e-09	4.85242935534277e-09	8.314040779	0.997707842	Not Significant
ANKRD29	47.60268048	-1.867159171	0.313203766	-5.961483786	2.49957723231294e-09	4.86275259470197e-09	8.313117826	1.867159171	Down in Sorted
ANKAR	24.14298758	-4.601872908	0.771940648	-5.96143359	2.50034532761237e-09	4.86374228043436e-09	8.313029445	4.601872908	Down in Sorted
GRM8	137.6204095	-1.09316775	0.18338308	-5.961115648	2.50521580993995e-09	4.87271101213504e-09	8.312229345	1.09316775	Down in Sorted
NFIL3	153.3740872	-0.895945232	0.150306722	-5.960779514	2.51037500240429e-09	4.88223937410135e-09	8.311380931	0.895945232	Not Significant
KIF7	151.2007628	-0.93183584	0.156366314	-5.959313203	2.53300216531841e-09	4.92573437768856e-09	8.307529011	0.93183584	Not Significant
MAPKAPK5-AS1	20.49308694	-7.259024746	1.218258855	-5.958524097	2.54526121220566e-09	4.94906037445878e-09	8.305477248	7.259024746	Down in Sorted
HDDC3	33.89857325	2.76757155	0.464476296	5.95847748	2.54598723459446e-09	4.94995879970092e-09	8.305398416	2.76757155	Up in Sorted
ARPC5L	189.2437152	0.824976149	0.138463694	5.958068337	2.55236792660241e-09	4.96184981957789e-09	8.304356385	0.824976149	Not Significant
YKT6	520.1170289	-0.674914629	0.113285733	-5.95763129	2.55920099010567e-09	4.97461770150943e-09	8.303240289	0.674914629	Not Significant
AHCYP1	7.713316205	6.894036112	1.157416789	5.956398922	2.57856467401937e-09	5.01173764170929e-09	8.300011672	6.894036112	Up in Sorted
FAR1P1	7.524514107	6.849031546	1.14994772	5.95595037	2.58564795513889e-09	5.02498398328992e-09	8.298865318	6.849031546	Up in Sorted
HNRNPA1P22	7.871546861	6.906756653	1.15965784	5.955857333	2.58711950767124e-09	5.02732279874104e-09	8.298663228	6.906756653	Up in Sorted
SNRNP35	25.0188956	-4.664213574	0.783214176	-5.955221084	2.59720488780148e-09	5.04639789203745e-09	8.29701851	4.664213574	Down in Sorted
PIGU	157.3890178	0.890409669	0.1495191	5.955156708	2.59822745187982e-09	5.04786170510261e-09	8.296892552	0.890409669	Not Significant
SYPL1	579.8583061	0.497574155	0.083577836	5.953422308	2.62592540273407e-09	5.10114504838592e-09	8.292332327	0.497574155	Not Significant
ZNF700	34.99304688	1.993832974	0.334973846	5.952204919	2.64553835618718e-09	5.13871299515454e-09	8.289145638	1.993832974	Up in Sorted
SUMO2P1	7.574143144	6.865985402	1.154088789	5.949269645	2.69341608637751e-09	5.23116918195247e-09	8.281401234	6.865985402	Up in Sorted
ZSCAN31	23.08024761	-3.931938433	0.660940744	-5.949002947	2.69780783019892e-09	5.23915621705573e-09	8.280738652	3.931938433	Down in Sorted
MIRLET7F1	7.680921128	6.880363614	1.156615964	5.948701929	2.7027730977517e-09	5.24825526861756e-09	8.27998505	6.880363614	Up in Sorted
WDFY3-AS2	36.703187	-7.12896304	1.198542739	-5.948025724	2.71395951395172e-09	5.26943143566191e-09	8.278236242	7.12896304	Down in Sorted
NUTM2D	20.61549786	-7.26350377	1.221345319	-5.947133589	2.72878705053927e-09	5.29767209563229e-09	8.275914926	7.26350377	Down in Sorted
TMEM256-PLSCR3	20.1498521	-7.234624517	1.21661719	-5.946508547	2.73922238506757e-09	5.31738076240031e-09	8.27430224	7.234624517	Down in Sorted
ISL2	12.01043011	5.040905514	0.847855164	5.945479519	2.75648716454787e-09	5.35034130106631e-09	8.271618513	5.040905514	Up in Sorted
PLSCR2	7.475134277	6.842263966	1.150907699	5.945102261	2.76284320863571e-09	5.36212335420584e-09	8.270663199	6.842263966	Up in Sorted
FNIP2	374.3689447	1.038152999	0.174631818	5.944810111	2.7677751556665e-09	5.3709160884192e-09	8.269951633	1.038152999	Up in Sorted
ARL3	213.8805342	-0.783347968	0.131770282	-5.944799969	2.76794651655733e-09	5.3709160884192e-09	8.269951633	0.783347968	Not Significant
PRODH2	15.66048007	6.456699294	1.086178245	5.944419643	2.77438025334182e-09	5.38284309474038e-09	8.268988279	6.456699294	Up in Sorted
RPL36AP45	7.507529355	6.856709228	1.153575415	5.943876002	2.783601986523e-09	5.40017633470715e-09	8.267592059	6.856709228	Up in Sorted
LXN	47.11190497	1.486348023	0.250192469	5.940818396	2.83602653954884e-09	5.50131061028445e-09	8.259533834	1.486348023	Up in Sorted
ARIH2	704.2756549	0.548644603	0.092378087	5.939120646	2.86554935673444e-09	5.55800388265248e-09	8.255081154	0.548644603	Not Significant
NRK	37.21986314	1.703844258	0.286921686	5.938359977	2.87887379441144e-09	5.58327038916159e-09	8.253111339	1.703844258	Up in Sorted
SF3B5	146.1889517	-1.050071431	0.176845944	-5.93777503	2.88916118079315e-09	5.60264224014821e-09	8.251607109	1.050071431	Down in Sorted
OSBPL9P2	7.612933389	6.861489899	1.155599795	5.937600482	2.89223785494427e-09	5.60802856539291e-09	8.251189783	6.861489899	Up in Sorted
CDC27P1	7.478830277	6.852905214	1.154187642	5.937427299	2.89529362303095e-09	5.61337324432138e-09	8.25077608	6.852905214	Up in Sorted
MRPL35P4	7.634988091	6.874073593	1.15779602	5.937206099	2.89920122201923e-09	5.62036817071277e-09	8.250235234	6.874073593	Up in Sorted
HAUS8	36.35790293	-7.115140965	1.19840922	-5.937154729	2.9001094331978e-09	5.62154766294451e-09	8.250144103	7.115140965	Down in Sorted
TTC5	343.9611504	-0.810062483	0.13644161	-5.937063377	2.9017251890459e-09	5.62409826821588e-09	8.2499471	0.810062483	Not Significant
CCT6P1	59.84523367	1.426064147	0.240248218	5.935794905	2.92425174004873e-09	5.667173277118e-09	8.246633508	1.426064147	Up in Sorted
PTMAP4	7.4464352	6.838492839	1.15252283	5.933498811	2.96546148823934e-09	5.74644350805665e-09	8.240600858	6.838492839	Up in Sorted
SPTLC3	37.06433546	-6.244707484	1.052545797	-5.932955603	2.97529325974506e-09	5.76489969071496e-09	8.239208245	6.244707484	Down in Sorted
IGSF23	7.619826973	6.86263485	1.157414413	5.929280622	3.04264714351445e-09	5.89479483781207e-09	8.229531305	6.86263485	Up in Sorted
MYL6P2	7.492368237	6.844893549	1.154917275	5.926739255	3.09009042485923e-09	5.98609252551243e-09	8.222856575	6.844893549	Up in Sorted
RAC1P4	7.546568808	6.861904053	1.157794236	5.926704281	3.09074832482365e-09	5.98674853704092e-09	8.222808983	6.861904053	Up in Sorted
KRT8P6	7.482277069	6.853309708	1.156398445	5.926425909	3.09598974918368e-09	5.99628173690275e-09	8.22211797	6.853309708	Up in Sorted
SLC25A53	24.3762388	-3.222103182	0.543760898	-5.925588241	3.11181429109679e-09	6.02630812626738e-09	8.219948667	3.222103182	Down in Sorted
ERMP1	633.8683498	-0.652032411	0.110040885	-5.925365028	3.1160443193726e-09	6.03387681504285e-09	8.21940356	0.652032411	Not Significant
GOLGA5P1	7.504082563	6.856075254	1.157338513	5.924001642	3.14200314856909e-09	6.08288695457026e-09	8.215890254	6.856075254	Up in Sorted
TMED10P1	7.504082563	6.856075254	1.157338513	5.924001642	3.14200314856909e-09	6.08288695457026e-09	8.215890254	6.856075254	Up in Sorted
BCL2L11	289.987617	-0.836743943	0.141258342	-5.923501069	3.15158680229428e-09	6.10081095453932e-09	8.214612432	0.836743943	Not Significant
PUSL1	35.12158762	-2.08955167	0.352854474	-5.921851141	3.18337717639056e-09	6.16171436949584e-09	8.210298438	2.08955167	Down in Sorted
PRDX3P2	10.37881431	6.583943172	1.111943076	5.921115313	3.19765538817911e-09	6.18871233761325e-09	8.208399704	6.583943172	Up in Sorted
RPL19P20	8.395667389	6.996688142	1.181719103	5.920770955	3.20435881948431e-09	6.20104608699379e-09	8.207535041	6.996688142	Up in Sorted
ADAM22	174.1586804	-0.903776845	0.1526581	-5.920267887	3.21417634334114e-09	6.21940303274513e-09	8.206251299	0.903776845	Not Significant
SERPINA5	20.12626331	-7.231146131	1.221458664	-5.920090744	3.21764031328652e-09	6.22546338781973e-09	8.205828317	7.231146131	Down in Sorted
LNPEP	1029.117783	0.436490375	0.073733908	5.919805258	3.22323053627953e-09	6.23563592451395e-09	8.20511925	0.436490375	Not Significant
EME2	37.13739806	-6.247563069	1.055410221	-5.919558994	3.22806033332484e-09	6.24433540029992e-09	8.204513778	6.247563069	Down in Sorted
NLGN1	158.8558369	-0.971456896	0.164121756	-5.919123211	3.23662431308834e-09	6.26025571109154e-09	8.203407927	0.971456896	Not Significant
PXMP2	22.83753598	-4.161130696	0.70314526	-5.917882022	3.26113747215175e-09	6.3070183454816e-09	8.200175906	4.161130696	Down in Sorted
RTEL1P1	7.403948954	6.832638233	1.154966143	5.915877514	3.3011081210501e-09	6.38366293554001e-09	8.194930052	6.832638233	Up in Sorted
SUMO2P6	8.013291181	6.943781299	1.174117367	5.914043599	3.33809464261509e-09	6.45452162696619e-09	8.19013594	6.943781299	Up in Sorted
ERHP2	7.623273765	6.863375544	1.160711941	5.91307395	3.35781331509748e-09	6.4919801303957e-09	8.187622818	6.863375544	Up in Sorted
RELL1	31.55746875	-2.351415461	0.397785558	-5.911264039	3.39492327696824e-09	6.56305167935138e-09	8.182894176	2.351415461	Down in Sorted
GNG4	23.57969587	-4.565680716	0.772505248	-5.910226148	3.4163837597341e-09	6.60385818601524e-09	8.180202262	4.565680716	Down in Sorted
MTND2P5	7.357766709	6.815794454	1.153554377	5.908515964	3.45203366521178e-09	6.67208155947756e-09	8.175738654	6.815794454	Up in Sorted
CYP2C9	7.426003656	6.845314779	1.158570695	5.908413535	3.45418030400843e-09	6.67554251888757e-09	8.175513434	6.845314779	Up in Sorted
SPINK5	35.77933745	-7.090574019	1.200208347	-5.907785959	3.46736114215442e-09	6.70032524089857e-09	8.173904116	7.090574019	Down in Sorted
DMRTC1	16.00439459	6.465877192	1.094699072	5.906533909	3.49380408526393e-09	6.75072789354654e-09	8.170649397	6.465877192	Up in Sorted
KRT18P68	7.305189296	6.818819526	1.154831545	5.904601027	3.5350119308101e-09	6.82964596399659e-09	8.165601809	6.818819526	Up in Sorted
EFCAB7	65.54294992	-1.41014166	0.238844808	-5.904008011	3.54774923213884e-09	6.85284235692909e-09	8.164129259	1.41014166	Down in Sorted
RPL12P37	7.30838688	6.808820607	1.153251269	5.904021778	3.54745301971992e-09	6.85284235692909e-09	8.164129259	6.808820607	Up in Sorted
DCAF8L2	15.3055569	6.409250763	1.085646035	5.903628398	3.55592631763544e-09	6.86792978765061e-09	8.163174153	6.409250763	Up in Sorted
EI24P2	7.318727256	6.810379822	1.153640078	5.903383518	3.56121092555745e-09	6.8774281437748e-09	8.162573938	6.810379822	Up in Sorted
SLC25A14	73.23138913	-1.369157772	0.23194055	-5.903054769	3.56831746862101e-09	6.89044271152107e-09	8.161752874	1.369157772	Down in Sorted
GGA2	786.5936446	-0.489698983	0.082972201	-5.901964489	3.59198491443976e-09	6.93543051025272e-09	8.158926575	0.489698983	Not Significant
LTB4R	46.5238191	-2.041986161	0.346024098	-5.9012831	3.6068538085795e-09	6.96342248723183e-09	8.157177254	2.041986161	Down in Sorted
ABHD16B	19.2697114	-7.169068756	1.214998485	-5.900475471	3.62455506316481e-09	6.99687631711618e-09	8.155095803	7.169068756	Down in Sorted
UBE2D3P2	7.226861181	6.797464543	1.152048025	5.900330886	3.62773291665222e-09	7.0022900311953e-09	8.154759905	6.797464543	Up in Sorted
RPL36A-HNRNPH2	22.3184544	-7.37954604	1.250783243	-5.899939964	3.63633863698699e-09	7.0181784809366e-09	8.153775591	7.37954604	Down in Sorted
RHOBTB3	392.5304218	0.720983418	0.122217915	5.89916311	3.65349927567763e-09	7.05057305932973e-09	8.151775583	0.720983418	Not Significant
TIGD6	19.2061693	-7.163139432	1.214781917	-5.896646414	3.7096359985461e-09	7.15816981320605e-09	8.145198003	7.163139432	Down in Sorted
CRB3	28.33461205	-2.533521731	0.429745539	-5.895399719	3.73775452139324e-09	7.21168564514518e-09	8.141963212	2.533521731	Down in Sorted
KRT8P36	7.276241011	6.804446833	1.154204525	5.895356225	3.73873923504326e-09	7.2128434295814e-09	8.141893495	6.804446833	Up in Sorted
EXOC2	455.7287436	0.565016638	0.095854788	5.894506171	3.75803554422352e-09	7.2493244033823e-09	8.139702465	0.565016638	Not Significant
RAC3	45.88176402	-1.710005165	0.290107625	-5.894382009	3.76086213790489e-09	7.2540307354446e-09	8.139420609	1.710005165	Down in Sorted
EFNB2	878.9302528	-0.569335789	0.096598985	-5.893807137	3.77397627747498e-09	7.27857689552719e-09	8.137953525	0.569335789	Not Significant
RPS3AP43	7.663936376	6.886867174	1.168725785	5.89262876	3.80099703392079e-09	7.32993586796407e-09	8.134899825	6.886867174	Up in Sorted
SCLY	19.55665192	-7.191559973	1.220640152	-5.891629866	3.82404956980132e-09	7.37363265119942e-09	8.132318502	7.191559973	Down in Sorted
PSMC3IP	28.48366902	-2.452028032	0.416193979	-5.891550953	3.82587650685438e-09	7.37639690073344e-09	8.132155723	2.452028032	Down in Sorted
IFITM3	35.1021418	-7.062439497	1.198776858	-5.891371234	3.83004042906233e-09	7.38366589141327e-09	8.131727963	7.062439497	Down in Sorted
C1QL2	19.22976737	-7.166887994	1.216775905	-5.890064034	3.86046004979936e-09	7.44154470125797e-09	8.128336905	7.166887994	Down in Sorted
CXCR6	7.556659976	6.85399387	1.163820899	5.88921704	3.88029568181313e-09	7.47901167903791e-09	8.126155789	6.85399387	Up in Sorted
TRAF2	98.30659834	-1.148798704	0.195091471	-5.888513202	3.89685424065918e-09	7.51015526421797e-09	8.124351084	1.148798704	Down in Sorted
CNTNAP3B	19.19268541	-7.162472338	1.216546834	-5.887543443	3.9197815452151e-09	7.55356525905597e-09	8.121848014	7.162472338	Down in Sorted
ZNF536	72.67947713	1.403876956	0.238451739	5.887467881	3.92157350664009e-09	7.55624192319308e-09	8.121694146	1.403876956	Up in Sorted
ZMYND15	11.30448159	4.929593205	0.837499582	5.886084374	3.95452486390508e-09	7.6189510169473e-09	8.118104819	4.929593205	Up in Sorted
NTF3	57.6713624	1.488377747	0.252908066	5.885054483	3.97922886675244e-09	7.66575916471561e-09	8.115444829	1.488377747	Up in Sorted
TMEM200C	22.29306998	-3.255280629	0.553190423	-5.884557096	3.99121342486366e-09	7.68805692275741e-09	8.11418341	3.255280629	Down in Sorted
TNFSF12	13.62485754	3.294239509	0.559853405	5.884110872	4.00199507895954e-09	7.70803324986126e-09	8.113056421	3.294239509	Up in Sorted
ZNF425	35.02029007	-7.06256677	1.200364347	-5.88368589	4.01228984463033e-09	7.72706779978515e-09	8.111985277	7.06256677	Down in Sorted
RBM48	75.65583075	-1.291682901	0.219635793	-5.881021866	4.07741291143844e-09	7.85167867275556e-09	8.105037482	1.291682901	Down in Sorted
RN7SKP287	7.233754765	6.7984838	1.156169395	5.880179695	4.09821326416277e-09	7.89092259262556e-09	8.102872217	6.7984838	Up in Sorted
BCL2	90.76893313	-1.365387252	0.232217923	-5.879766886	4.10844673217133e-09	7.90981448887851e-09	8.101833702	1.365387252	Down in Sorted
RNU6-2	7.29484892	6.817068061	1.159426599	5.879689206	4.11037517828484e-09	7.91271484890641e-09	8.101674485	6.817068061	Up in Sorted
SOX5	208.7855868	0.718296555	0.122177786	5.879109263	4.12480043602284e-09	7.93966924412855e-09	8.100197589	0.718296555	Not Significant
SLC2A11	19.08644894	-7.154203408	1.217115258	-5.877999935	4.15253081335856e-09	7.99222598913064e-09	8.097332244	7.154203408	Down in Sorted
C17orf50	7.279687803	6.805017334	1.157747966	5.877805476	4.15741044748672e-09	8.00079646051631e-09	8.096866778	6.805017334	Up in Sorted
MACROD2	104.5166651	1.10093298	0.187321334	5.877242899	4.17155887195669e-09	8.02720081754047e-09	8.095435872	1.10093298	Up in Sorted
CRTC2	177.1228687	0.789886929	0.134406823	5.876836531	4.18180788825807e-09	8.04609701627492e-09	8.094414735	0.789886929	Not Significant
TMC3	11.42475728	4.943818626	0.841352228	5.876039146	4.20198998449417e-09	8.08409933202367e-09	8.092368359	4.943818626	Up in Sorted
CDC34	263.3497627	-0.755471137	0.12856899	-5.875998051	4.20303269036687e-09	8.0852758524579e-09	8.092305158	0.755471137	Not Significant
REXO1	250.3457655	-0.718409738	0.12228133	-5.875056625	4.22698837889309e-09	8.13052478008034e-09	8.089881422	0.718409738	Not Significant
MROH8	18.92028869	-7.142608882	1.215892656	-5.874374556	4.24442735804868e-09	8.16323095570553e-09	8.088137916	7.142608882	Down in Sorted
LRRC8D	458.764566	0.544311229	0.092667046	5.87383816	4.25819099746958e-09	8.18886243303759e-09	8.086776425	0.544311229	Not Significant
GUSBP6	7.368107085	6.817686371	1.16075913	5.873472106	4.26760865803213e-09	8.20613182479681e-09	8.085861511	6.817686371	Up in Sorted
PPP1R14BP2	7.187821728	6.791960039	1.156398595	5.873372787	4.27016738412027e-09	8.21021006736627e-09	8.085645731	6.791960039	Up in Sorted
AGER	19.33809821	-7.172780914	1.221480304	-5.872203499	4.30040394702399e-09	8.26665041666774e-09	8.082670428	7.172780914	Down in Sorted
BMS1P8	7.259256258	6.812090969	1.160056158	5.872207929	4.30028899326482e-09	8.26665041666774e-09	8.082670428	6.812090969	Up in Sorted
DIRAS1	25.76477274	-5.1209674	0.872867973	-5.866829299	4.44207572334988e-09	8.53811028743922e-09	8.06863824	5.1209674	Down in Sorted
COX20P1	7.266149842	6.813055648	1.161361169	5.866440027	4.45251210298867e-09	8.55729291331798e-09	8.067663602	6.813055648	Up in Sorted
CBWD6	25.25093579	-4.658787727	0.794184315	-5.866129105	4.4608650469783e-09	8.5724678582637e-09	8.066894135	4.658787727	Down in Sorted
RNU2-29P	9.685537165	7.205051352	1.22858981	5.864488941	4.50518120213155e-09	8.65674330386011e-09	8.06264546	7.205051352	Up in Sorted
LRRFIP1	485.2898916	0.566456765	0.096598428	5.864037066	4.51746565542667e-09	8.67945860354107e-09	8.061507364	0.566456765	Not Significant
ACTB	23463.90355	0.627117943	0.10697872	5.862081194	4.57101401109054e-09	8.78144193586412e-09	8.056434166	0.627117943	Not Significant
ZNF530	26.00291572	-5.12686036	0.874652372	-5.861597732	4.58434524951746e-09	8.80615059608189e-09	8.055213892	5.12686036	Down in Sorted
FAM8A4P	7.213074013	6.795327588	1.159322319	5.861465335	4.58800263203285e-09	8.81227341553621e-09	8.054912037	6.795327588	Up in Sorted
RELN	1051.517335	-0.789625877	0.134725393	-5.861002582	4.60080822136195e-09	8.83596433500403e-09	8.053746046	0.789625877	Not Significant
SNORD38B	7.754179294	6.88306407	1.174688852	5.859478497	4.64323003326495e-09	8.91652325486783e-09	8.049804453	6.88306407	Up in Sorted
SORCS3	14.5201342	3.249858714	0.55465596	5.859233374	4.65008828240178e-09	8.928778975179e-09	8.049207928	3.249858714	Up in Sorted
MED4	202.6223388	-0.811287038	0.138487236	-5.858208024	4.67888339327888e-09	8.98314952296156e-09	8.046571372	0.811287038	Not Significant
MMP10	11.31243569	6.70773384	1.145122119	5.857658084	4.69439887766843e-09	9.01201553583523e-09	8.045178068	6.70773384	Up in Sorted
RPL18AP14	7.18757252	6.781272415	1.157706617	5.857505102	4.69872387800039e-09	9.01878205423612e-09	8.044852108	6.781272415	Up in Sorted
SNORA7B	7.19126852	6.792420079	1.159613126	5.857488093	4.69920497169761e-09	9.01878205423612e-09	8.044852108	6.792420079	Up in Sorted
MRPL33	34.42473226	-7.035184489	1.201059436	-5.857482385	4.69936643835011e-09	9.01878205423612e-09	8.044852108	7.035184489	Down in Sorted
WDR25	43.78593549	-1.833268901	0.313000765	-5.857074828	4.71090903708746e-09	9.04000882761606e-09	8.043831145	1.833268901	Down in Sorted
KLHL25	97.34818501	-1.182674347	0.20194156	-5.856517842	4.72672830420374e-09	9.06943713910044e-09	8.042419665	1.182674347	Down in Sorted
UBAC1	239.9215425	0.716784365	0.12242418	5.854924778	4.77225963394522e-09	9.15586378716398e-09	8.038300677	0.716784365	Not Significant
ZCCHC8	384.2287142	0.668990828	0.11430502	5.852681072	4.83711152983405e-09	9.27933661457270e-09	8.032483071	0.668990828	Not Significant
NFU1	135.2479235	0.91327976	0.156047055	5.852592085	4.83970121058039e-09	9.28335485892015e-09	8.032295048	0.91327976	Not Significant
RIMS2	461.0476671	-1.032752381	0.176462617	-5.852527855	4.84157126695387e-09	9.28599206279216e-09	8.032171692	1.032752381	Down in Sorted
CLNS1A	401.0024339	-0.629233059	0.107521915	-5.852137742	4.85294440619284e-09	9.30685349815178e-09	8.031197122	0.629233059	Not Significant
GOLPH3L	334.7223257	0.725419931	0.123962412	5.851934602	4.85887693604567e-09	9.31727787143147e-09	8.030710952	0.725419931	Not Significant
FAM184A	142.5887645	-1.077813692	0.184195306	-5.851472092	4.87241050006679e-09	9.34227420217305e-09	8.02954739	1.077813692	Down in Sorted
RPSAP6	7.507778562	6.864794359	1.17355127	5.8495905	4.9278470593136e-09	9.44760127351484e-09	8.024678444	6.864794359	Up in Sorted
CP	27.38943177	2.001633619	0.342189064	5.849496176	4.93064219252949e-09	9.45199370213791e-09	8.024476576	2.001633619	Up in Sorted
TRAPPC13	251.3438726	0.808762964	0.138312735	5.847349963	4.99465987266442e-09	9.57373627028551e-09	8.01891854	0.808762964	Not Significant
PPIL6	35.01218135	-6.167474815	1.055061217	-5.845608495	5.04719845231195e-09	9.67345312528144e-09	8.014418468	6.167474815	Down in Sorted
CCPG1	19.28296904	-7.171683449	1.22687076	-5.845508492	5.05023170818406e-09	9.67827746467731e-09	8.014201931	7.171683449	Down in Sorted
AP5S1	38.10130842	-2.021351038	0.345944351	-5.842994787	5.12706228019068e-09	9.82451173902878e-09	8.007689024	2.021351038	Down in Sorted
CFL1P3	7.049773408	6.76135999	1.157223275	5.842744556	5.13477244757882e-09	9.8382806720137e-09	8.007080792	6.76135999	Up in Sorted
PSD2	14.13784548	3.450369365	0.590549221	5.842644847	5.13784783629908e-09	9.84316741175729e-09	8.006865128	3.450369365	Up in Sorted
DNAJC9	95.11933537	-1.152694568	0.19730513	-5.842192594	5.1518195389812e-09	9.86892634538517e-09	8.005730092	1.152694568	Down in Sorted
VWFP1	10.35896053	6.566218308	1.124066659	5.841484807	5.17375977988613e-09	9.90994314529364e-09	8.003928837	6.566218308	Up in Sorted
GUSBP2	18.75208263	-7.128292242	1.220440227	-5.840754907	5.19648074219629e-09	9.95244682643906e-09	8.002070134	7.128292242	Down in Sorted
SLC25A34	18.16503606	2.542676331	0.435419022	5.839607828	5.2323842615282e-09	1.00201868537762e-08	7.99912418	2.542676331	Up in Sorted
PFKFB1	15.31652635	3.159333425	0.541191204	5.837739784	5.29137116530811e-09	1.01321139683302e-08	7.994299934	3.159333425	Up in Sorted
CAMKK1	36.9958776	1.677995186	0.287465215	5.837211239	5.30817800770176e-09	1.01632585256712e-08	7.992967027	1.677995186	Up in Sorted
RFTN2	51.56973053	-1.617858718	0.277202571	-5.836377028	5.33481029975253e-09	1.02132070179642e-08	7.990837865	1.617858718	Down in Sorted
LRRC37A3	34.17700849	-7.027341714	1.204361625	-5.834910022	5.38196024558668e-09	1.03024212459413e-08	7.987060697	7.027341714	Down in Sorted
RNU6-9	7.092508861	6.778052212	1.161930063	5.833442501	5.42953232102341e-09	1.03924252407707e-08	7.983283091	6.778052212	Up in Sorted
RBM41	201.4268098	-0.774716283	0.132827619	-5.832493957	5.46049831686997e-09	1.04506291526787e-08	7.980857563	0.774716283	Not Significant
SIK2	488.2390185	-0.527477883	0.090444721	-5.832047234	5.47514140036765e-09	1.04775846045203e-08	7.979738824	0.527477883	Not Significant
DPY19L2P1	18.8235123	-7.132521266	1.224156428	-5.826478628	5.66091128891285e-09	1.0831980458132e-08	7.965292132	7.132521266	Down in Sorted
STARD7-AS1	18.34116364	-7.097554358	1.218422465	-5.825199849	5.70442954861613e-09	1.09141376283695e-08	7.962010574	7.097554358	Down in Sorted
ERI3	399.0095942	0.603091166	0.10353208	5.825162267	5.70571340555881e-09	1.09154802878024e-08	7.96195715	0.603091166	Not Significant
UCP2	813.8181755	0.646484162	0.111006634	5.823833576	5.75128495369149e-09	1.10015398808143e-08	7.958546523	0.646484162	Not Significant
KCNA6	11.17644239	4.922499992	0.845323308	5.823215741	5.77259590330682e-09	1.1041178945207e-08	7.956984551	4.922499992	Up in Sorted
FTLP17	7.282885387	6.795799689	1.167153878	5.822539612	5.79600561922081e-09	1.1084823801288e-08	7.955271206	6.795799689	Up in Sorted
RHOT2	460.8664423	-0.569512458	0.097816388	-5.822260137	5.80570890682629e-09	1.11022489721402e-08	7.954589038	0.569512458	Not Significant
SYT17	47.82427892	-1.634859165	0.280806089	-5.822021786	5.81399683304619e-09	1.11169642717735e-08	7.95401379	1.634859165	Down in Sorted
CDK5R1	56.14941664	-1.661218787	0.285345468	-5.821780872	5.82238556914663e-09	1.11318693100161e-08	7.953431901	1.661218787	Down in Sorted
ZNF774	22.71114636	-4.169231986	0.71624846	-5.820929774	5.85211564479581e-09	1.11875698410859e-08	7.95126424	4.169231986	Down in Sorted
RNU1-11P	7.580538312	6.849543814	1.176972369	5.819630091	5.89780055490884e-09	1.12737569832467e-08	7.947931331	6.849543814	Up in Sorted
SUB1	871.5283892	0.452586105	0.077773646	5.819273378	5.91039984507234e-09	1.12966892156555e-08	7.947048819	0.452586105	Not Significant
LAPTM5	10.01317364	6.531814411	1.122522415	5.818872145	5.92460292113026e-09	1.13226818158413e-08	7.946050697	6.531814411	Up in Sorted
C19orf44	18.14165922	-7.081000442	1.216935591	-5.818714231	5.93020195454866e-09	1.13322273567407e-08	7.945684721	7.081000442	Down in Sorted
RNU6-7	8.363770728	7.000328305	1.20330037	5.817606707	5.9696153867582e-09	1.14063814685643e-08	7.942852108	7.000328305	Up in Sorted
SNED1	19.82884411	2.721966256	0.467885612	5.817589137	5.97024270442154e-09	1.14064178495479e-08	7.942850723	2.721966256	Up in Sorted
GPR27	45.81446852	-1.790557297	0.307792499	-5.817416945	5.97639397285204e-09	1.14170069049431e-08	7.942447736	1.790557297	Down in Sorted
TBC1D3	18.3493391	-7.095554536	1.22027183	-5.814732718	6.07308437794098e-09	1.16005376647804e-08	7.935521882	7.095554536	Down in Sorted
HK3	11.46753452	4.946870345	0.851027257	5.812822449	6.14282050657071e-09	1.17325494132424e-08	7.930607608	4.946870345	Up in Sorted
SSTR4	6.978338878	6.740091372	1.159664396	5.812105117	6.16920800170093e-09	1.17817484925039e-08	7.928790252	6.740091372	Up in Sorted
TIGD5	18.17500184	-7.085452932	1.219421715	-5.810502505	6.22856006964692e-09	1.18938857867637e-08	7.924676236	7.085452932	Down in Sorted
PGBD5	77.46840361	-1.352651998	0.2327965	-5.81044818	6.23058169110749e-09	1.18965347593573e-08	7.924579522	1.352651998	Down in Sorted
ZNF781	10.75351788	4.009910244	0.69014287	5.810261063	6.23754978987196e-09	1.19086269252371e-08	7.92413831	4.009910244	Up in Sorted
RPL7AP3	7.223165182	6.78693748	1.16814172	5.810029182	6.24619536661449e-09	1.19239189162939e-08	7.923580986	6.78693748	Up in Sorted
OSBPL5	75.23230522	-1.395536397	0.240205585	-5.80975833	6.25630877327233e-09	1.19420095802527e-08	7.922922585	1.395536397	Down in Sorted
ADAMTS4	16.55619074	2.699198552	0.464667373	5.808883324	6.28908969285491e-09	1.20033597883374e-08	7.920697176	2.699198552	Up in Sorted
KLHL2P1	9.795220084	6.493043216	1.117916556	5.808164464	6.31614575509412e-09	1.20537721554575e-08	7.918877022	6.493043216	Up in Sorted
MINPP1	241.2898698	-0.716025948	0.123281623	-5.808050955	6.32042830169642e-09	1.20607175652194e-08	7.918626853	0.716025948	Not Significant
CEACAM5	7.163694184	6.787970997	1.168752811	5.807875655	6.32704764409814e-09	1.20721202098218e-08	7.918216449	6.787970997	Up in Sorted
IL27RA	18.06491616	-7.076600023	1.218623848	-5.807042128	6.358614161545e-09	1.21311153481831e-08	7.916099268	7.076600023	Down in Sorted
SLC9A8	259.8612682	0.746647329	0.128577412	5.806986766	6.36071618622803e-09	1.21338911418258e-08	7.915999906	0.746647329	Not Significant
PPA1	714.6898048	0.794231022	0.136795403	5.805977416	6.39915874368764e-09	1.22059835989859e-08	7.913427218	0.794231022	Not Significant
LINC00630	33.18042428	-6.982546701	1.202709252	-5.805681371	6.41047688129854e-09	1.22263285677492e-08	7.912703937	6.982546701	Down in Sorted
RNA5SP245	52.64325189	9.660796887	1.66436065	5.804509308	6.45547745186447e-09	1.2310903404593e-08	7.909710076	9.660796887	Up in Sorted
C7orf31	21.68775624	-4.099962188	0.70637225	-5.804251497	6.46541710037617e-09	1.23286049894503e-08	7.909086062	4.099962188	Down in Sorted
CDC42P3	7.017378331	6.745945475	1.162650189	5.802214234	6.54448692952718e-09	1.24781107170812e-08	7.903851165	6.745945475	Up in Sorted
ABHD17AP1	6.883026011	6.725972724	1.159359458	5.801455864	6.57416020007632e-09	1.25334131833907e-08	7.901930643	6.725972724	Up in Sorted
C18orf32	18.16752317	-7.084947047	1.22139624	-5.80069499	6.60406294916802e-09	1.25891418545084e-08	7.900003873	7.084947047	Down in Sorted
TRIM9	45.13069476	-1.804900432	0.311203489	-5.799743571	6.64164036222115e-09	1.26594877081085e-08	7.897583869	1.804900432	Down in Sorted
TNFRSF10C	18.44885933	-7.108324365	1.22589397	-5.798482202	6.69178034102356e-09	1.27537620647295e-08	7.89436169	7.108324365	Down in Sorted
PIWIL2	10.91251246	4.890769825	0.843580193	5.797634733	6.72567419712284e-09	1.28170571691512e-08	7.892211679	4.890769825	Up in Sorted
HMGA1P3	6.843986557	6.720268314	1.15915366	5.797564677	6.72848347056011e-09	1.28211078183054e-08	7.892074448	6.720268314	Up in Sorted
RPL21P132	11.3827634	4.604115409	0.794400943	5.795707379	6.80338000934696e-09	1.29625057849293e-08	7.887311037	4.604115409	Up in Sorted
YES1	915.4370558	0.481295176	0.083046626	5.795481416	6.81254721710196e-09	1.29786533998878e-08	7.886770365	0.481295176	Not Significant
ZSCAN5A	18.78269255	-7.128343021	1.230396436	-5.79353354	6.89207136293859e-09	1.31288218404942e-08	7.881774245	7.128343021	Down in Sorted
MMACHC	57.90835939	-1.791900125	0.309305745	-5.793297257	6.90177905346111e-09	1.31459787517016e-08	7.881207074	1.791900125	Down in Sorted
ANGPTL7	9.739195878	6.495255569	1.121232585	5.792960049	6.91565627559444e-09	1.3171073174888e-08	7.880378837	6.495255569	Up in Sorted
GBAP1	32.7500077	-6.963080111	1.202110911	-5.79237743	6.93969696579074e-09	1.32155171628423e-08	7.878915837	6.963080111	Down in Sorted
FRRS1L	21.50540203	-3.822100649	0.659933611	-5.791644168	6.97006916832197e-09	1.32720082295262e-08	7.877063358	3.822100649	Down in Sorted
INTS9	189.3088179	0.816050779	0.140904856	5.791502178	6.97596541717472e-09	1.32809110504911e-08	7.876772132	0.816050779	Not Significant
RPL7P29	7.623024558	6.856477568	1.183886828	5.791497467	6.97616114800218e-09	1.32809110504911e-08	7.876772132	6.856477568	Up in Sorted
MYOM3	11.05354507	4.559369107	0.787325905	5.790955279	6.99872121128877e-09	1.33211551110523e-08	7.875458115	4.559369107	Up in Sorted
KIF17	24.89872539	-2.831532591	0.488957554	-5.790957864	6.99861345283051e-09	1.33211551110523e-08	7.875458115	2.831532591	Down in Sorted
FBXW2	838.3254248	-0.480053639	0.082919053	-5.789425024	7.06277740871199e-09	1.3441713383555e-08	7.871545369	0.480053639	Not Significant
TOMM22	262.522382	-0.738942087	0.127650107	-5.788808987	7.08872526862361e-09	1.34897276473747e-08	7.869996818	0.738942087	Not Significant
TRIM56	79.78327109	-1.281468027	0.221390749	-5.788263661	7.11177205801227e-09	1.35322120377317e-08	7.868631206	1.281468027	Down in Sorted
BLOC1S6	52.11289686	-1.743487818	0.301261188	-5.787296493	7.15282627838275e-09	1.36089486984815e-08	7.866175423	1.743487818	Down in Sorted
GIGYF1	884.6313184	-0.449627876	0.077696645	-5.786966431	7.16688939699136e-09	1.36343217989634e-08	7.86536646	0.449627876	Not Significant
ITLN2	11.51548601	4.125510592	0.712948168	5.786550522	7.18464851005348e-09	1.36667203145185e-08	7.864335693	4.125510592	Up in Sorted
STS	32.49190383	-6.95185615	1.201398311	-5.786470722	7.18806082934147e-09	1.36718243910956e-08	7.864173529	6.95185615	Down in Sorted
OCRL	538.2779669	-0.580187251	0.100287826	-5.785221168	7.24169877219972e-09	1.37724478069259e-08	7.860988865	0.580187251	Not Significant
FCF1P6	6.837092973	6.719139192	1.161667268	5.78404796	7.29241366453591e-09	1.38674922459565e-08	7.858002068	6.719139192	Up in Sorted
ATXN7	629.9830614	0.728534731	0.125963772	5.783684621	7.30818983949774e-09	1.38960835398765e-08	7.857107584	0.728534731	Not Significant
ADH6	7.070204952	6.754217908	1.167814013	5.78364177	7.31005260259863e-09	1.38982162023654e-08	7.857040937	6.754217908	Up in Sorted
GPN1	171.6588558	-1.060203484	0.183315509	-5.783490384	7.31663722530568e-09	1.39093249441334e-08	7.856693947	1.060203484	Down in Sorted
ALDH3B2	9.62930236	6.474550435	1.119707165	5.782360456	7.36596646085559e-09	1.40016830282782e-08	7.853819758	6.474550435	Up in Sorted
C22orf23	24.39545924	-2.958044226	0.511619033	-5.781732177	7.39353498358433e-09	1.40526624784283e-08	7.852241385	2.958044226	Down in Sorted
CHCHD5	25.01207054	-2.637639558	0.456253915	-5.781078192	7.42233800308872e-09	1.41059777271632e-08	7.850596806	2.637639558	Down in Sorted
SYTL1	24.91159958	-2.842243848	0.491683181	-5.780640782	7.44166343196016e-09	1.41412720587877e-08	7.849511522	2.842243848	Down in Sorted
RXRG	10.9463144	4.279735475	0.740455513	5.779868471	7.47590484323862e-09	1.42049009646783e-08	7.84756179	4.279735475	Up in Sorted
HAX1	130.3019511	-0.931022134	0.161112621	-5.778703915	7.52782679217777e-09	1.43021082073878e-08	7.84459994	0.931022134	Not Significant
PCDHB3	18.9893627	-7.146568266	1.236949501	-5.7775748	7.57850334976315e-09	1.43969298768877e-08	7.841730111	7.146568266	Down in Sorted
NRBF2P3	7.265651427	6.793706379	1.17588281	5.777536943	7.58020815083905e-09	1.43972514174551e-08	7.841720411	6.793706379	Up in Sorted
RPL13AP7	7.265651427	6.793706379	1.17588281	5.777536943	7.58020815083905e-09	1.43972514174551e-08	7.841720411	6.793706379	Up in Sorted
PLEKHG5	339.6660835	0.626682397	0.108472572	5.777335084	7.58930480299421e-09	1.44130690364338e-08	7.841243533	0.626682397	Not Significant
ANAPC11	109.8619232	-1.199681771	0.20767814	-5.776639619	7.62072682364824e-09	1.44712779136255e-08	7.839493116	1.199681771	Down in Sorted
PTCD1	17.88047123	-7.06061014	1.222409054	-5.775979911	7.65065022672903e-09	1.45266295110999e-08	7.83783514	7.06061014	Down in Sorted
S1PR3	63.57915454	-1.448294277	0.250825431	-5.774112592	7.73596972707079e-09	1.46871422822751e-08	7.833062698	1.448294277	Down in Sorted
AKIRIN1	774.2895806	-0.568345878	0.098432903	-5.773942069	7.74380703040073e-09	1.47005334515159e-08	7.832666905	0.568345878	Not Significant
COL9A3	24.47567174	-5.037796626	0.872653728	-5.772961789	7.78901102527919e-09	1.47848501615584e-08	7.830183073	5.037796626	Down in Sorted
HSPB7	11.58702963	3.555668462	0.616028664	5.771920485	7.83731002996651e-09	1.48750240568757e-08	7.827542323	3.555668462	Up in Sorted
ASMTL-AS1	17.9567017	-7.067647173	1.22450582	-5.771836328	7.84122621884865e-09	1.48809507191428e-08	7.827369322	7.067647173	Down in Sorted
BTN2A3P	32.15328713	-6.937933852	1.202048851	-5.771756985	7.84492007291945e-09	1.48853032980054e-08	7.827242312	6.937933852	Down in Sorted
MTHFS	18.25232345	-7.09202387	1.228746953	-5.771752964	7.84510732157568e-09	1.48853032980054e-08	7.827242312	7.09202387	Down in Sorted
CCT5	1062.552592	0.524699946	0.09091738	5.771173192	7.87215122334092e-09	1.49351051942623e-08	7.825791714	0.524699946	Not Significant
RBM22P5	7.332265216	6.804143323	1.179330238	5.769497891	7.95080733528464e-09	1.50828061862678e-08	7.82151785	6.804143323	Up in Sorted
RPL38P1	7.548392443	6.84574544	1.186584265	5.769287225	7.96075209741674e-09	1.51001439743838e-08	7.821018912	6.84574544	Up in Sorted
ZRSR2	59.57208523	1.383036339	0.239764093	5.76832136	8.00650215857754e-09	1.51853877291035e-08	7.818574115	1.383036339	Up in Sorted
MAP10	17.62706063	-7.040425321	1.220651844	-5.767758721	8.03327037569668e-09	1.52346163111918e-08	7.817168479	7.040425321	Down in Sorted
MIR7-1	6.833646182	6.718534314	1.165048039	5.766744453	8.08174532162616e-09	1.53249962858867e-08	7.814599622	6.718534314	Up in Sorted
OLFML2A	160.2975097	-1.119942449	0.194221185	-5.766324879	8.10188113545622e-09	1.53616253844363e-08	7.81356283	1.119942449	Down in Sorted
RGS20	17.58238981	-7.03782091	1.220534868	-5.766177676	8.10895708856343e-09	1.53734873445295e-08	7.813227605	7.03782091	Down in Sorted
FOXA3	34.25120207	-2.264913989	0.392797959	-5.76610427	8.11248791916145e-09	1.53786265123449e-08	7.81308245	2.264913989	Down in Sorted
EIF4A1P6	6.876132427	6.724883664	1.16652735	5.764874406	8.17186727835005e-09	1.54896245025392e-08	7.80995911	6.724883664	Up in Sorted
AK7	40.74141079	-1.869417851	0.324280217	-5.764822382	8.17438835191915e-09	1.54928371108943e-08	7.809869045	1.869417851	Down in Sorted
VEZF1	935.7267111	0.496856356	0.086227065	5.762185665	8.30315851101415e-09	1.5735303526886e-08	7.803124875	0.496856356	Not Significant
CBY1	31.87616551	-6.924575308	1.201740354	-5.762122646	8.30626020462461e-09	1.57395908808731e-08	7.80300656	6.924575308	Down in Sorted
CATSPERG	31.78250522	-6.918437943	1.200756327	-5.761733493	8.32543860993052e-09	1.57743381644354e-08	7.802048853	6.918437943	Down in Sorted
B4GALNT3	197.5888109	-0.829288403	0.143948044	-5.761025853	8.36042319034164e-09	1.58390236073234e-08	7.800271594	0.829288403	Not Significant
LOXL1-AS1	32.5652484	-6.05089685	1.050426199	-5.76042073	8.39045284032145e-09	1.5894309694081e-08	7.798758329	6.05089685	Down in Sorted
WBP2	264.4754456	0.667228045	0.115831907	5.760313033	8.39580835407379e-09	1.59028483086456e-08	7.798525084	0.667228045	Not Significant
SRRM4	101.8137134	-1.296990682	0.225247779	-5.75806202	8.50850963813159e-09	1.61146927314659e-08	7.792777971	1.296990682	Down in Sorted
SETP2	7.11613799	6.761645885	1.174434521	5.757363023	8.54380460850189e-09	1.61799054755229e-08	7.79102402	6.761645885	Up in Sorted
MIR493	7.826361447	6.923704461	1.202605503	5.757253268	8.54935942954722e-09	1.61887900659264e-08	7.790785609	6.923704461	Up in Sorted
GAPDHP37	6.808393896	6.714901315	1.166359306	5.75714643	8.55477004587172e-09	1.6197399828371e-08	7.790554697	6.714901315	Up in Sorted
MGLL	10.68242221	4.237654707	0.736212815	5.756018666	8.61208673386979e-09	1.6304275662143e-08	7.787698491	4.237654707	Up in Sorted
GRPEL2P1	7.323547997	6.820211668	1.184972547	5.755586226	8.63416362496918e-09	1.63444211887161e-08	7.786630455	6.820211668	Up in Sorted
RPL38	763.0925199	0.608959676	0.105809907	5.755223599	8.65271885814781e-09	1.63778928058936e-08	7.785741976	0.608959676	Not Significant
KCTD6	147.821542	0.87389593	0.151874896	5.754051222	8.71297371652991e-09	1.6490278878923e-08	7.782772	0.87389593	Not Significant
LNP1	17.68489003	-7.046396755	1.224725227	-5.753451141	8.74397280956576e-09	1.65472780426862e-08	7.781273436	7.046396755	Down in Sorted
MED11	46.71734182	1.41054568	0.245195078	5.752748767	8.78039242602778e-09	1.66145225805119e-08	7.779512134	1.41054568	Up in Sorted
LINC00999	17.50588105	-7.027957963	1.221691475	-5.752645498	8.78575953808352e-09	1.66230009946668e-08	7.779290569	7.027957963	Down in Sorted
RMI1	161.7825737	-0.859183458	0.149415455	-5.750298452	8.9086046891398e-09	1.68537283223113e-08	7.773304011	0.859183458	Not Significant
PROX2	11.26407214	4.613446194	0.80231739	5.750151064	8.91637449427333e-09	1.68667259675793e-08	7.772969211	4.613446194	Up in Sorted
EIF4BP2	6.673792368	6.683280651	1.162354418	5.749778681	8.93603461397677e-09	1.69022111237939e-08	7.772056478	6.683280651	Up in Sorted
ARHGEF15	34.38519098	1.704624929	0.296477811	5.749586867	8.94617799573945e-09	1.69179840435767e-08	7.771651389	1.704624929	Up in Sorted
RPL7AP25	6.67723916	6.683837526	1.162489213	5.749591008	8.94595892071910e-09	1.69179840435767e-08	7.771651389	6.683837526	Up in Sorted
SRSF10	1642.71258	0.439130045	0.076382255	5.749110743	8.97140440820341e-09	1.69639785683806e-08	7.770472285	0.439130045	Not Significant
ZNF649	31.6943607	-6.916971417	1.203266227	-5.748496269	9.00406326801037e-09	1.70240163744435e-08	7.768937972	6.916971417	Down in Sorted
LRRN2	17.28914381	-7.01220733	1.219841302	-5.748458687	9.00606444459357e-09	1.70260833214052e-08	7.768885246	7.01220733	Down in Sorted
FOXP1	1704.602782	0.364962659	0.063515876	5.746006884	9.13755879894255e-09	1.7272933729614e-08	7.762633893	0.364962659	Not Significant
IFIT5	31.71096381	-6.917405579	1.204162704	-5.744577168	9.21509639026745e-09	1.74177489678757e-08	7.759007973	6.917405579	Down in Sorted
ZNF114	17.19441788	-7.00373845	1.219264837	-5.744230652	9.23398504468673e-09	1.74516919530302e-08	7.758162462	7.00373845	Down in Sorted
ZNF660	18.9410181	2.315593384	0.403151299	5.743732915	9.26118261249965e-09	1.75013298749968e-08	7.756928949	2.315593384	Up in Sorted
FTL	1976.427701	-0.447955431	0.078017978	-5.741694988	9.37335435603177e-09	1.77115216529935e-08	7.751744126	0.447955431	Not Significant
ZKSCAN4	86.5025117	1.202700708	0.209513341	5.740449283	9.44256977536625e-09	1.78405106728129e-08	7.748592718	1.202700708	Up in Sorted
DNM1P33	7.031414706	6.758752911	1.177413328	5.740340075	9.44866139044197e-09	1.78502214782962e-08	7.748356391	6.758752911	Up in Sorted
RNA5SP355	90.1595667	10.43745139	1.8188174	5.738592225	9.54667723270301e-09	1.80335742387072e-08	7.743918188	10.43745139	Up in Sorted
HNRNPA1P30	9.430159886	6.436451114	1.122156643	5.73578667	9.7060769185599e-09	1.83328318268368e-08	7.736770445	6.436451114	Up in Sorted
KCNN4	10.87247183	4.529590872	0.789724486	5.735659656	9.71335418668463e-09	1.83447293492507e-08	7.736488691	4.529590872	Up in Sorted
C19orf53	53.67888662	-1.643072834	0.286470958	-5.735565119	9.71877414549834e-09	1.83531170973197e-08	7.736290164	1.643072834	Down in Sorted
HSPE1P4	6.631306123	6.676802486	1.164656851	5.732849535	9.87572368578707e-09	1.86476256727298e-08	7.729376457	6.676802486	Up in Sorted
CDKN2AIPNLP1	6.900010763	6.718192366	1.17188909	5.732788556	9.87927614243148e-09	1.8652455318453e-08	7.729263992	6.718192366	Up in Sorted
MPV17L2	22.30386741	-3.85938876	0.673311701	-5.731949638	9.92827542713865e-09	1.87430807218065e-08	7.727159024	3.85938876	Down in Sorted
EFTUD2	942.2294941	0.408043082	0.071199378	5.730992258	9.98448242761649e-09	1.88472935859336e-08	7.724751004	0.408043082	Not Significant
NAP1L2	58.84414518	-1.505777627	0.262803926	-5.72966185	1.0063103410012e-08	1.89937911569749e-08	7.721388342	1.505777627	Down in Sorted
MYADML	6.634752915	6.677342883	1.165500859	5.7291617	1.0092815280903e-08	1.90479541211246e-08	7.720151664	6.677342883	Up in Sorted
STEAP3	24.4977455	-5.053630635	0.882325206	-5.727628094	1.01844532487905e-08	1.92189662193136e-08	7.716269977	5.053630635	Down in Sorted
STAB2	7.535352898	6.867306257	1.199175138	5.726691654	1.02408056964021e-08	1.93233636968135e-08	7.713917272	6.867306257	Up in Sorted
SHROOM2	309.0068079	-0.624129254	0.109009769	-5.725443336	1.0316397594377e-08	1.94640394093729e-08	7.710767025	0.624129254	Not Significant
TSSC2	25.6415007	-5.092454428	0.889555631	-5.724717205	1.03606176204049e-08	1.95455031808684e-08	7.708953145	5.092454428	Down in Sorted
ING1	206.9098055	0.798825179	0.13954742	5.724399464	1.0380025388684e-08	1.95801464730513e-08	7.708184064	0.798825179	Not Significant
PARP4	519.1280009	-0.497950928	0.086998039	-5.723702879	1.04226967622897e-08	1.96586612036267e-08	7.706446062	0.497950928	Not Significant
BACE1	543.7404567	-0.564580275	0.098645726	-5.723312066	1.04467118005133e-08	1.97019752271171e-08	7.705490231	0.564580275	Not Significant
RNA5SP122	8.320786067	6.983326866	1.220311533	5.722577127	1.04920187621731e-08	1.97854320020385e-08	7.703654463	6.983326866	Up in Sorted
FAM124A	40.05439607	-1.897178538	0.331542247	-5.722282931	1.05102085557542e-08	1.98177406573657e-08	7.702945859	1.897178538	Down in Sorted
SOCS5P3	6.818485064	6.70570616	1.172044105	5.721376978	1.05664154367996e-08	1.99217195124538e-08	7.700673179	6.70570616	Up in Sorted
CYP4B1	10.2081217	6.546494201	1.144332111	5.720799176	1.06024156672235e-08	1.99855748483891e-08	7.699283356	6.546494201	Up in Sorted
FAR2	49.23007358	-1.532078104	0.267807772	-5.720812703	1.06015715260456e-08	1.99855748483891e-08	7.699283356	1.532078104	Down in Sorted
MDGA1	71.07671491	-1.331783298	0.232908613	-5.718050871	1.07752887467063e-08	2.03093993947367e-08	7.69230292	1.331783298	Down in Sorted
CCDC60	30.86555974	-6.878604786	1.203008665	-5.717834779	1.07889968900276e-08	2.03331929328439e-08	7.691794418	6.878604786	Down in Sorted
CCDC160	24.68868317	-5.065515739	0.886085689	-5.716733496	1.08591220900425e-08	2.04632958931241e-08	7.689024416	5.065515739	Down in Sorted
ISY1	17.1817422	-7.000393867	1.224559703	-5.716661957	1.08636927410432e-08	2.04698519172068e-08	7.688885299	7.000393867	Down in Sorted
SYN1	24.90134297	2.096813747	0.366795794	5.716569773	1.08695850957151e-08	2.04788967863809e-08	7.688693443	2.096813747	Up in Sorted
AP2S1	335.0340218	0.577983542	0.101144162	5.714452807	1.10057586014583e-08	2.07333720408424e-08	7.683330059	0.577983542	Not Significant
NR2F6	380.9078888	-0.66836492	0.116961418	-5.714405053	1.10088493620747e-08	2.07371113247237e-08	7.683251741	0.66836492	Not Significant
SPAG8	22.5423409	-4.500269796	0.787596685	-5.713926787	1.10398510249366e-08	2.07934196885909e-08	7.682074081	4.500269796	Down in Sorted
GALR3	9.288333516	6.422212794	1.124146159	5.712969565	1.11021540849086e-08	2.09086666064282e-08	7.679673662	6.422212794	Up in Sorted
PPAN	16.97926087	-6.987799071	1.223329305	-5.712116141	1.11579892841014e-08	2.10117106904468e-08	7.677538588	6.987799071	Down in Sorted
FRAT1	44.88895369	-1.756639243	0.307685304	-5.709207494	1.13503446398617e-08	2.13717906101704e-08	7.670159089	1.756639243	Down in Sorted
KDELR3	73.09864471	1.179202073	0.206562581	5.708691605	1.13847963317721e-08	2.14345081137942e-08	7.668886478	1.179202073	Up in Sorted
ACY1	16.95280878	-6.983505885	1.223551663	-5.707569281	1.1460097924375e-08	2.15741146750206e-08	7.666067017	6.983505885	Down in Sorted
NUBP1	49.14050851	-1.600628448	0.280443097	-5.707498122	1.14648885741417e-08	2.15809667277961e-08	7.665929105	1.600628448	Down in Sorted
MCEE	41.84239988	1.482429391	0.259776389	5.706559392	1.1528269256967e-08	2.16980934564534e-08	7.663578425	1.482429391	Up in Sorted
ADM2	17.42527764	-7.025315258	1.231270641	-5.70574415	1.1583588513129e-08	2.18000252707944e-08	7.661543003	7.025315258	Down in Sorted
CBLB	681.4088108	0.5217009	0.091446669	5.704974356	1.16360605807149e-08	2.18965788268505e-08	7.659623735	0.5217009	Not Significant
ZNF286B	21.83748593	-3.215707464	0.5637835	-5.70379847	1.17166595723666e-08	2.20460365543869e-08	7.656669477	3.215707464	Down in Sorted
MIR125B1	6.833895389	6.728345362	1.179669023	5.70358739	1.17311849814543e-08	2.20711528817328e-08	7.656174981	6.728345362	Up in Sorted
CD58	16.71316995	-6.963005067	1.220918989	-5.703085241	1.17658106217418e-08	2.21340771246892e-08	7.654938581	6.963005067	Down in Sorted
EFCAB13	31.72368601	-6.91695751	1.213218316	-5.701329613	1.18876520181654e-08	2.23610443017993e-08	7.650507918	6.91695751	Down in Sorted
JOSD2	11.14706079	3.851635753	0.675607407	5.700996928	1.19108782810504e-08	2.24024864118613e-08	7.649703777	3.851635753	Up in Sorted
RNU6-38P	6.5564248	6.653635992	1.167176352	5.700626114	1.19368185302112e-08	2.2449024278259e-08	7.64880253	6.653635992	Up in Sorted
SIDT1	11.45248519	4.085272696	0.716733473	5.699849176	1.19913471675122e-08	2.25493122829111e-08	7.646866699	4.085272696	Up in Sorted
COL10A1	6.581926293	6.668965355	1.170116144	5.699404619	1.20226566880503e-08	2.26059218103198e-08	7.645777779	6.668965355	Up in Sorted
CEBPG	539.3059806	0.680833733	0.119556874	5.694643137	1.23630230854964e-08	2.32435741827982e-08	7.633697089	0.680833733	Not Significant
CYP4A22	12.61937804	6.86279667	1.205260789	5.694034631	1.24071901677347e-08	2.33242736867529e-08	7.632191871	6.86279667	Up in Sorted
RNA5SP99	55.28877843	9.731754261	1.709434929	5.692965608	1.24851543455742e-08	2.34684857947281e-08	7.629514931	9.731754261	Up in Sorted
HDAC1P1	7.78042841	6.916194845	1.214896472	5.69282651	1.24953336671908e-08	2.34852658040656e-08	7.62920452	6.916194845	Up in Sorted
PENK	18.9464748	2.536548538	0.44568062	5.691404166	1.25998867492569e-08	2.36794023173046e-08	7.625629264	2.536548538	Up in Sorted
ACYP2	24.04763663	-5.009699312	0.880431047	-5.690052993	1.26999952079839e-08	2.38651478244427e-08	7.622235871	5.009699312	Down in Sorted
SFR1	24.39403079	-2.917886747	0.512832953	-5.689741137	1.27232101614776e-08	2.39063764476981e-08	7.621486246	2.917886747	Down in Sorted
TSNAXIP1	31.06331584	-6.885942942	1.21029218	-5.689488088	1.27420777283734e-08	2.39394290714815e-08	7.620886211	6.885942942	Down in Sorted
ZFAND4	58.81376316	-1.432557426	0.251798493	-5.689301032	1.27560422970061e-08	2.39632643912501e-08	7.620454021	1.432557426	Down in Sorted
TBC1D24	65.07340769	1.302932161	0.229015882	5.689265509	1.27586959026466e-08	2.39658484990914e-08	7.62040719	1.302932161	Up in Sorted
SPATS2L	1004.522191	-0.557605907	0.098017398	-5.688846223	1.27900578412156e-08	2.40223522274114e-08	7.619384469	0.557605907	Not Significant
BIN3	102.8768931	0.970435037	0.170595994	5.68849839	1.28161320328926e-08	2.40689141593192e-08	7.618543502	0.970435037	Not Significant
DAW1	16.87874669	-6.976189117	1.226693346	-5.686987002	1.29300293658618e-08	2.42803836039096e-08	7.614744456	6.976189117	Down in Sorted
PPIAP15	6.595713461	6.671119112	1.173339833	5.685581385	1.30368380738074e-08	2.44785008070528e-08	7.611215184	6.671119112	Up in Sorted
HNRNPA1P40	6.461111934	6.638684669	1.167784705	5.684853245	1.30925038164824e-08	2.45805598284619e-08	7.60940823	6.638684669	Up in Sorted
IGSF3	641.2343992	-0.559652319	0.098447657	-5.684770341	1.30988564155191e-08	2.45900245774166e-08	7.609241037	0.559652319	Not Significant
TRMU	232.7352716	-0.712558827	0.125352593	-5.684436296	1.31244831950844e-08	2.46356665539762e-08	7.608435683	0.712558827	Not Significant
KIF20B	379.5959749	-0.598978418	0.105388935	-5.683503875	1.31962732995365e-08	2.47679428398467e-08	7.606110063	0.598978418	Not Significant
VRK3	119.8270983	-0.968152381	0.17035748	-5.683063513	1.32303106899988e-08	2.48293420795494e-08	7.605034788	0.968152381	Not Significant
RBPMS	589.4772874	-0.603659339	0.106227075	-5.682725789	1.32564725423762e-08	2.48759504767975e-08	7.604220316	0.603659339	Not Significant
MAN2B2	325.9125991	0.981725047	0.172894584	5.678171197	1.36142423794299e-08	2.55422918122828e-08	7.592740138	0.981725047	Not Significant
TATDN2	91.07027855	1.036398302	0.182523277	5.678170572	1.36142921642367e-08	2.55422918122828e-08	7.592740138	1.036398302	Up in Sorted
IDI1	150.292501	1.060088928	0.186708767	5.677767264	1.36464209791759e-08	2.56000086236001e-08	7.591759888	1.060088928	Up in Sorted
PRDM4	330.3650028	0.571219253	0.100607187	5.677718147	1.36503388418427e-08	2.56047396079186e-08	7.591679636	0.571219253	Not Significant
RNA5SP242	115.7173099	10.79749687	1.901737355	5.677701414	1.36516737734625e-08	2.56047396079186e-08	7.591679636	10.79749687	Up in Sorted
MIR378A	6.457665142	6.638075912	1.169158031	5.677654975	1.3655379424407e-08	2.56065674966481e-08	7.591648634	6.638075912	Up in Sorted
RPL29P11	6.457665142	6.638075912	1.169158031	5.677654975	1.3655379424407e-08	2.56065674966481e-08	7.591648634	6.638075912	Up in Sorted
C16orf89	6.699293861	6.697392709	1.179664437	5.677371036	1.36780575664722e-08	2.56465288957592e-08	7.590971406	6.697392709	Up in Sorted
TLR7	6.468005517	6.639802263	1.169565927	5.677150904	1.36956646090356e-08	2.56769748798875e-08	7.590456144	6.639802263	Up in Sorted
TMEM252	6.645093291	6.678806951	1.176637732	5.676179479	1.37736265187426e-08	2.5820558280462e-08	7.588034372	6.678806951	Up in Sorted
MAD2L1BP	74.44734743	-1.260851933	0.222215011	-5.674017833	1.3948660154659e-08	2.61460690943789e-08	7.582593595	1.260851933	Down in Sorted
CD82	29.73902054	2.002783965	0.353024435	5.673216261	1.401411300589e-08	2.62661316428235e-08	7.580603883	2.002783965	Up in Sorted
TMC8	11.05833325	5.326859939	0.939205592	5.671665483	1.41415907063723e-08	2.65024094469211e-08	7.576714641	5.326859939	Up in Sorted
ZNF527	61.44158065	-1.531116374	0.270098676	-5.668729646	1.43860156212972e-08	2.69577860428266e-08	7.569315778	1.531116374	Down in Sorted
PLEKHH1	498.2180963	0.678248429	0.119658046	5.668222515	1.44286507654807e-08	2.70349779330829e-08	7.568073981	0.678248429	Not Significant
NIP7	24.16051317	-2.68797072	0.4742937	-5.667312728	1.45054454498697e-08	2.71761527701026e-08	7.565812025	2.68797072	Down in Sorted
RNU4ATAC9P	6.733263366	6.682047279	1.17905671	5.667282349	1.45080165451937e-08	2.71782543711761e-08	7.565778441	6.682047279	Up in Sorted
RPSAP56	6.57503271	6.667534954	1.17663129	5.66663067	1.45632779496157e-08	2.72790518540799e-08	7.564170729	6.667534954	Up in Sorted
RPL18AP16	6.517385347	6.647609511	1.173206062	5.6661909	1.46006852685534e-08	2.73463893483734e-08	7.563100007	6.647609511	Up in Sorted
POT1-AS1	30.55069731	-5.969273545	1.053499302	-5.666139063	1.46051007069963e-08	2.73519273402173e-08	7.563012066	5.969273545	Down in Sorted
ABL1	1206.632505	-0.374286518	0.066061828	-5.665700332	1.46425236097505e-08	2.74192732903976e-08	7.56194406	0.374286518	Not Significant
EEF1B2P4	7.169213819	6.780216825	1.197194168	5.663422866	1.48382887088063e-08	2.77830843602132e-08	7.556219542	6.780216825	Up in Sorted
RIMBP2	13.05527811	6.17495323	1.090327973	5.663390635	1.48410773273304e-08	2.77855313540435e-08	7.556181294	6.17495323	Up in Sorted
RAB11B	528.3331017	0.482197542	0.085148917	5.662990876	1.48757072214468e-08	2.78475852866698e-08	7.555212457	0.482197542	Not Significant
EIF3J	565.4033823	0.534170128	0.094403683	5.658361129	1.52825301785639e-08	2.86063092342214e-08	7.543538171	0.534170128	Not Significant
RNA5SP290	7.984093688	6.927988376	1.224540104	5.657624732	1.53482267714027e-08	2.87264146538919e-08	7.541718575	6.927988376	Up in Sorted
RAB12	264.0526849	0.69885954	0.123542758	5.656823184	1.54200475084895e-08	2.88579571735724e-08	7.539734415	0.69885954	Not Significant
CCDC68	158.7131677	0.881501803	0.155838199	5.656519445	1.5447348528868e-08	2.89061650148023e-08	7.539009522	0.881501803	Not Significant
MMP9	11.37934172	3.895929484	0.688848276	5.655714941	1.55198868498604e-08	2.90390060076414e-08	7.537018253	3.895929484	Up in Sorted
RNU1-89P	6.952837384	6.727866574	1.189884849	5.654216526	1.56558748575425e-08	2.9290528317733e-08	7.533272795	6.727866574	Up in Sorted
FAM228B	29.25052405	-2.404780578	0.425360121	-5.653516768	1.57197767991141e-08	2.9407148297784e-08	7.531547088	2.404780578	Down in Sorted
NKX6-3	24.06155112	8.532773849	1.509678964	5.652045272	1.58549815761184e-08	2.96571186549e-08	7.527871045	8.532773849	Up in Sorted
C1orf216	35.8111927	-1.896698636	0.335591355	-5.651810184	1.5876686420735e-08	2.96947560105349e-08	7.527320239	1.896698636	Down in Sorted
MAGOHB	124.2964854	0.868781957	0.153727877	5.651427543	1.59120759833404e-08	2.97579783424353e-08	7.526396577	0.868781957	Not Significant
ABHD8	32.95273327	-1.980716527	0.350602971	-5.649457341	1.60955120298363e-08	3.00980296752582e-08	7.521461934	1.980716527	Down in Sorted
PRRG1	21.21317074	2.426720799	0.429618108	5.64855334	1.61803649676737e-08	3.02536847017467e-08	7.519221724	2.426720799	Up in Sorted
ELOF1	93.42632668	-1.113966533	0.197219409	-5.648361594	1.61984187634233e-08	3.02844216003702e-08	7.518780716	1.113966533	Down in Sorted
MAML3	224.0389338	0.744223128	0.131773569	5.647742064	1.62568841952767e-08	3.03906980789382e-08	7.517259324	0.744223128	Not Significant
HSPD1P10	6.411732104	6.630638363	1.174105773	5.647394397	1.62897834951467e-08	3.04491646831131e-08	7.516424617	6.630638363	Up in Sorted
RPS20P2	6.719476198	6.679984128	1.182929943	5.646982029	1.632888914488e-08	3.05192195001286e-08	7.515426577	6.679984128	Up in Sorted
TRAPPC6A	21.40379985	-3.197511303	0.566244936	-5.646869581	1.63395687078076e-08	3.05361363771983e-08	7.515185913	3.197511303	Down in Sorted
SLC25A14P1	6.425519272	6.632960191	1.174645731	5.646775038	1.63485529566941e-08	3.05498819176809e-08	7.514990464	6.632960191	Up in Sorted
EFCAB11	15.99966281	-6.900270698	1.222022075	-5.646600695	1.63651329933491e-08	3.05778172470389e-08	7.514593519	6.900270698	Down in Sorted
AXIN1	336.8001665	0.598051841	0.105937861	5.645307879	1.64885908177721e-08	3.08054254274048e-08	7.511372789	0.598051841	Not Significant
SLC18A3	6.46775631	6.628007905	1.174159949	5.644893535	1.65283497784423e-08	3.08766303093594e-08	7.510370102	6.628007905	Up in Sorted
ZNF461	29.17617502	-6.797590987	1.204445493	-5.64375144	1.663842374254e-08	3.10791634644995e-08	7.507530679	6.797590987	Down in Sorted
ZNF414	28.45434013	-2.4220468	0.429410288	-5.640402353	1.69653258528518e-08	3.16866325092308e-08	7.499123913	2.4220468	Down in Sorted
AGAP2	27.05573198	2.636111579	0.467369493	5.640315895	1.6973846994998e-08	3.16993903844441e-08	7.49894909	2.636111579	Up in Sorted
KRT8P49	6.375890235	6.613140354	1.172488287	5.640261339	1.69792260244704e-08	3.17062782723431e-08	7.498854733	6.613140354	Up in Sorted
YOD1	241.7213544	-0.742704184	0.131699722	-5.639375494	1.7066800292864e-08	3.1866637368494e-08	7.496663762	0.742704184	Not Significant
OSGIN2	116.6251736	-0.977961089	0.173450887	-5.638259382	1.71777632484494e-08	3.20706308676745e-08	7.493892497	0.977961089	Not Significant
OR13H1	16.07167754	-6.905014219	1.225034113	-5.636589339	1.73451070849105e-08	3.23798355456686e-08	7.489725361	6.905014219	Down in Sorted
RN7SL752P	6.779196403	6.690062224	1.187157516	5.635361893	1.74691095447192e-08	3.26080770637641e-08	7.486674811	6.690062224	Up in Sorted
UQCRFS1P2	6.782892403	6.700766864	1.189061894	5.635339001	1.74714303300168e-08	3.26091630883324e-08	7.486660347	6.700766864	Up in Sorted
MKRN4P	6.297811328	6.600698905	1.171879166	5.632576375	1.77537178842591e-08	3.31327346502415e-08	7.479742718	6.600698905	Up in Sorted
CHAC1	23.25790145	-4.980867119	0.884365164	-5.632138536	1.77988613671165e-08	3.32136778143266e-08	7.478683031	4.980867119	Down in Sorted
VRK1	154.2100316	-0.845962527	0.150242571	-5.630644643	1.79537299643745e-08	3.34993377404926e-08	7.474963779	0.845962527	Not Significant
TSFM	65.46150011	-1.299883352	0.230878089	-5.63017201	1.80029987855248e-08	3.35879249055976e-08	7.473816826	1.299883352	Down in Sorted
RNF113B	6.478096686	6.62997198	1.177663025	5.629770009	1.80450079057352e-08	3.36596029293093e-08	7.472891012	6.62997198	Up in Sorted
RPL24P2	6.478096686	6.62997198	1.177663025	5.629770009	1.80450079057352e-08	3.36596029293093e-08	7.472891012	6.62997198	Up in Sorted
KLHL22	262.8116256	0.72384842	0.128576939	5.629690863	1.80532898548261e-08	3.36717019452654e-08	7.472734932	0.72384842	Not Significant
ABHD13	289.4828039	-0.66775916	0.118633592	-5.628752788	1.81517331640527e-08	3.3851944335387e-08	7.470416382	0.66775916	Not Significant
DCST2	14.88653856	2.822541379	0.501502052	5.628175137	1.8212612066608e-08	3.39621023740088e-08	7.469005433	2.822541379	Up in Sorted
TKT	1065.370456	0.521315676	0.092629774	5.62794934	1.82364627807843e-08	3.40031967848531e-08	7.468480251	0.521315676	Not Significant
MAPK8IP1	166.5754694	-0.840368627	0.149361668	-5.626400913	1.84008405315939e-08	3.43062797423392e-08	7.464626375	0.840368627	Not Significant
WT1	15.35080719	2.870537874	0.510259122	5.625647339	1.84813579005382e-08	3.44529698131913e-08	7.462773336	2.870537874	Up in Sorted
RMND5B	219.6092273	-0.74717168	0.132826152	-5.625185007	1.85309260559963e-08	3.45419408948352e-08	7.461653263	0.74717168	Not Significant
RNA5SP119	32.28735271	8.95530473	1.592261007	5.624269319	1.86294814194622e-08	3.47221981490662e-08	7.459392789	8.95530473	Up in Sorted
ARHGAP33	124.1438056	-1.114418462	0.198148073	-5.624170071	1.86401939438432e-08	3.47387116711337e-08	7.459186292	1.114418462	Down in Sorted
PSMC1	395.9286066	0.630541394	0.112132712	5.623170808	1.87483855743853e-08	3.49368703459081e-08	7.456716002	0.630541394	Not Significant
HDDC2	106.7159689	-1.05179461	0.187094573	-5.621726999	1.89057864936819e-08	3.52266800804375e-08	7.453128285	1.05179461	Down in Sorted
COQ10B	82.38402615	-1.223448668	0.217641184	-5.621402364	1.89413537650146e-08	3.52894451864435e-08	7.452355169	1.223448668	Down in Sorted
BLOC1S5-TXNDC5	16.92808956	-6.98375862	1.242432693	-5.62103578	1.89815951836415e-08	3.53609053132968e-08	7.451476625	6.98375862	Down in Sorted
SLC9A3P2	6.30125812	6.601255803	1.17444644	5.620738056	1.90143385335316e-08	3.5418384442315e-08	7.450771252	6.601255803	Up in Sorted
SP140	11.64729564	3.567330418	0.634783351	5.619760521	1.912223294823e-08	3.56158236238785e-08	7.448357008	3.567330418	Up in Sorted
CARD10	216.3059556	0.768183494	0.136708969	5.619115567	1.91937444050755e-08	3.57454657944161e-08	7.446779039	0.768183494	Not Significant
CDC42EP1	59.82281231	-1.820910134	0.32408407	-5.6186351	1.92471864445719e-08	3.58414339829803e-08	7.445614623	1.820910134	Down in Sorted
ADIPOR1P2	6.372443443	6.612616146	1.176966423	5.618355813	1.92783177161893e-08	3.58922769870911e-08	7.444998989	6.612616146	Up in Sorted
NPM1P26	6.372443443	6.612616146	1.176966423	5.618355813	1.92783177161893e-08	3.58922769870911e-08	7.444998989	6.612616146	Up in Sorted
SHE	11.04846069	3.667666902	0.652923135	5.617302722	1.93961429911206e-08	3.61080585098275e-08	7.442395862	3.667666902	Up in Sorted
SMARCE1P2	6.503847387	6.655928565	1.185062518	5.616521037	1.94840537248722e-08	3.62681135049438e-08	7.440475034	6.655928565	Up in Sorted
RGS16	21.84042355	-3.215655804	0.572540858	-5.616465198	1.94903483747958e-08	3.62762295507862e-08	7.440377859	3.215655804	Down in Sorted
TYW1B	23.69955329	-2.884776967	0.513908248	-5.613408573	1.98379440072582e-08	3.69195242183511e-08	7.432743904	2.884776967	Down in Sorted
DUS3L	52.09763236	-1.457583301	0.259739682	-5.611708194	2.00339064827782e-08	3.72805214215597e-08	7.428518022	1.457583301	Down in Sorted
RHEB	249.5051867	-0.717837135	0.127969274	-5.609449152	2.02971620694668e-08	3.77666583773211e-08	7.42289144	0.717837135	Not Significant
HDAC4	332.5725662	0.618745676	0.110310737	5.609115605	2.03363150753093e-08	3.78357555602936e-08	7.422097589	0.618745676	Not Significant
RNF44	560.204262	0.505520935	0.090126748	5.609000079	2.03498930666443e-08	3.78572613874716e-08	7.421850806	0.505520935	Not Significant
GRK4	39.25928335	-1.85461845	0.330676816	-5.608553011	2.04025208415464e-08	3.79514007361054e-08	7.42077219	1.85461845	Down in Sorted
ZBTB3	46.5016772	-1.722144807	0.307123037	-5.607344942	2.054539346262e-08	3.82133721693165e-08	7.417784636	1.722144807	Down in Sorted
MICA	15.91140922	-6.894253088	1.229612028	-5.606852349	2.06039285176474e-08	3.83184436737998e-08	7.416592138	6.894253088	Down in Sorted
STRA8	6.255325083	6.593733732	1.176384308	5.605084741	2.08153098856953e-08	3.8703886066094e-08	7.412245427	6.593733732	Up in Sorted
SUB1P3	6.255325083	6.593733732	1.176384308	5.605084741	2.08153098856953e-08	3.8703886066094e-08	7.412245427	6.593733732	Up in Sorted
MED17	341.7845933	-0.593115356	0.105820626	-5.604912563	2.08360121044565e-08	3.87385384674567e-08	7.411856768	0.593115356	Not Significant
DNAJB1	517.1253157	-0.552712148	0.098612529	-5.604887661	2.08390079849742e-08	3.87402674466378e-08	7.411837385	0.552712148	Not Significant
TOMM7	146.4492686	0.869954594	0.155215464	5.604819097	2.08472586216892e-08	3.87517638455508e-08	7.411708525	0.869954594	Not Significant
UBE3B	739.6073561	0.524756028	0.093629343	5.604610797	2.0872343962258e-08	3.87945479215246e-08	7.411229305	0.524756028	Not Significant
SULT4A1	35.54598734	-1.844416766	0.329104041	-5.604357693	2.09028644749324e-08	3.88474246416187e-08	7.410637767	1.844416766	Down in Sorted
PHKA1	213.1743805	0.789076344	0.140798128	5.60430991	2.09086312379639e-08	3.88542912470815e-08	7.410561009	0.789076344	Not Significant
CARM1P1	16.89603992	8.019065374	1.431027861	5.603710166	2.09811436367988e-08	3.89851769200606e-08	7.409100491	8.019065374	Up in Sorted
BCL6B	12.60477716	3.287387948	0.586743805	5.602765497	2.10958548812108e-08	3.91944387924765e-08	7.40677555	3.287387948	Up in Sorted
MLKL	9.351293095	6.414104165	1.144925434	5.602202531	2.11645052199869e-08	3.93180901411923e-08	7.405407586	6.414104165	Up in Sorted
PCDH8	32.97958545	-2.0983527	0.3746091	-5.601446144	2.12570834866637e-08	3.94861643924634e-08	7.403555051	2.0983527	Down in Sorted
EIF4BP5	6.216036422	6.575035056	1.173871139	5.60115573	2.12927332168728e-08	3.95484680351425e-08	7.402870335	6.575035056	Up in Sorted
PMM1	98.85627445	1.30552411	0.233133561	5.599897767	2.1447825519416e-08	3.98325863266405e-08	7.399761494	1.30552411	Up in Sorted
SAMM50	320.4327427	0.608589788	0.108725294	5.597499592	2.17465363927723e-08	4.03833482310623e-08	7.393797676	0.608589788	Not Significant
BST1	15.56066335	2.81024499	0.502214887	5.595702286	2.19730481381626e-08	4.07999404581468e-08	7.389340471	2.81024499	Up in Sorted
KCNMB2	8.867996563	6.357500561	1.136257933	5.595120944	2.20468026759657e-08	4.0932836017793e-08	7.387928164	6.357500561	Up in Sorted
KRT8P11	6.166656592	6.566862508	1.173974904	5.593699221	2.22281899815716e-08	4.12655201004288e-08	7.384412677	6.566862508	Up in Sorted
PTPRA	876.9077442	0.440479722	0.078748078	5.593529787	2.22499032289522e-08	4.13017407789855e-08	7.384031643	0.440479722	Not Significant
HERC5	23.05827792	-4.949297193	0.884857752	-5.593325232	2.22761446456659e-08	4.13463589424455e-08	7.383562729	4.949297193	Down in Sorted
SV2C	15.85344549	2.694900794	0.481819958	5.59316971	2.22961160238878e-08	4.13793317181259e-08	7.383216528	2.694900794	Up in Sorted
NADSYN1	299.2671353	-0.636033436	0.113725482	-5.592708213	2.23554814372463e-08	4.14854020693957e-08	7.382104696	0.636033436	Not Significant
RPL12P33	6.60210863	6.651001393	1.189262306	5.592543682	2.23766831748713e-08	4.15206375316829e-08	7.381735987	6.651001393	Up in Sorted
GSTM5P1	6.241537915	6.591245522	1.178913141	5.590950928	2.25829402227139e-08	4.18992079802445e-08	7.377794186	6.591245522	Up in Sorted
RNASEH2A	73.0822745	-1.252013472	0.22394453	-5.590730311	2.2611654655813e-08	4.19483328161659e-08	7.377285295	1.252013472	Down in Sorted
KANSL1L	491.2109038	0.698675707	0.124987472	5.589965913	2.27114191256895e-08	4.21292443807428e-08	7.37541633	0.698675707	Not Significant
TLR3	9.956749334	4.122861643	0.737630699	5.589330334	2.279469625522e-08	4.22795394834705e-08	7.373869752	4.122861643	Up in Sorted
TCEAL1	26.39842153	-2.400749726	0.429663858	-5.587506797	2.30352745228293e-08	4.27215377165558e-08	7.369353124	2.400749726	Down in Sorted
EML3	197.0392151	0.760570001	0.136125646	5.587264598	2.3067412485098e-08	4.27769104945172e-08	7.368790585	0.760570001	Not Significant
SETD1A	466.1112702	0.511691467	0.091584822	5.587077138	2.30923168907201e-08	4.28188595208922e-08	7.368364904	0.511691467	Not Significant
PRSS22	28.45392006	-6.761338854	1.210248994	-5.58673371	2.31380096954385e-08	4.28993432676353e-08	7.367549356	6.761338854	Down in Sorted
DDT	15.63469308	-6.867200865	1.229221163	-5.586627593	2.31521462355661e-08	4.29213095609822e-08	7.367327036	6.867200865	Down in Sorted
EID2B	15.41364878	-6.846391182	1.225626654	-5.586033202	2.32314839750447e-08	4.30641347864806e-08	7.365884274	6.846391182	Down in Sorted
NOP9	138.6617177	-0.918351965	0.164404338	-5.585935118	2.32446012325629e-08	4.30841911943282e-08	7.365682056	0.918351965	Not Significant
ADCY8	14.50034631	2.883420878	0.516287061	5.584917951	2.33810572455562e-08	4.33328311394219e-08	7.363182936	2.883420878	Up in Sorted
HYLS1	14.23053543	3.226297855	0.577709804	5.584634073	2.34192789187863e-08	4.33993792158396e-08	7.362516483	3.226297855	Up in Sorted
GDF7	29.15471883	-5.895469393	1.055917171	-5.583268796	2.3603950204777e-08	4.3737280063239e-08	7.359148228	5.895469393	Down in Sorted
PKD1P6	40.30877192	-1.722144544	0.308460776	-5.583026046	2.36369329351277e-08	4.37940684121642e-08	7.358584708	1.722144544	Down in Sorted
GRPEL2	40.81232118	1.765480362	0.316250615	5.582535737	2.37036882406687e-08	4.39134125557222e-08	7.357402812	1.765480362	Up in Sorted
SOCS1	8.682729078	6.32636301	1.133300373	5.582247357	2.37430364416432e-08	4.39819637808647e-08	7.356725383	6.32636301	Up in Sorted
ASPSCR1	238.0553905	0.710339631	0.127290128	5.580476997	2.39859874328537e-08	4.44276211320498e-08	7.35234694	0.710339631	Not Significant
PSMD6-AS2	28.50744228	-6.758928261	1.211521828	-5.578874525	2.42079778138832e-08	4.48343703670062e-08	7.348388925	6.758928261	Down in Sorted
RNU5F-7P	7.257383894	6.787246067	1.216867503	5.577637706	2.43806765963118e-08	4.51497578050602e-08	7.345344575	6.787246067	Up in Sorted
SUGT1P3	6.326759613	6.61629396	1.186231055	5.577576084	2.4389312175703e-08	4.51612898112751e-08	7.345233663	6.61629396	Up in Sorted
HNRNPA1P63	6.333653197	6.617479771	1.18649727	5.577324058	2.44246613199645e-08	4.52222797266956e-08	7.344647548	6.617479771	Up in Sorted
ANXA8	6.209392045	6.586006892	1.180922516	5.577001713	2.44699460438766e-08	4.53016515169093e-08	7.343885965	6.586006892	Up in Sorted
EIF4BP4	7.071578902	6.764548158	1.212949406	5.576941732	2.44783815288241e-08	4.53127947116001e-08	7.343779151	6.764548158	Up in Sorted
TMEM116	28.82646681	-5.885573813	1.055412301	-5.576563592	2.45316261494006e-08	4.54068752890693e-08	7.342878383	5.885573813	Down in Sorted
SLC25A51	15.93651848	-6.893334601	1.236222059	-5.576129749	2.45928527199562e-08	4.55157100478305e-08	7.341838678	6.893334601	Down in Sorted
RNA5SP134	28.54702576	8.77749406	1.574194687	5.575863096	2.46305580360645e-08	4.5580995193159e-08	7.341216197	8.77749406	Up in Sorted
BFSP1	21.44362843	-3.040189016	0.545266996	-5.575596975	2.46682439610956e-08	4.56462315727714e-08	7.340595071	3.040189016	Down in Sorted
RNU6-1251P	7.686191555	6.87041339	1.232235653	5.575567766	2.46723837213336e-08	4.56493872266845e-08	7.340565048	6.87041339	Up in Sorted
RNA5SP481	48.19074994	9.53339653	1.710525181	5.573373978	2.49852411975331e-08	4.62236822154835e-08	7.335135461	9.53339653	Up in Sorted
PRKAG1	139.0267544	0.832050196	0.149294786	5.573203323	2.50097390631382e-08	4.62644398650456e-08	7.334752692	0.832050196	Not Significant
POLR2B	1411.98972	0.402173532	0.072163824	5.573062949	2.50299075755744e-08	4.62971815799144e-08	7.334445447	0.402173532	Not Significant
RPL29P24	8.771106572	6.345642696	1.138660515	5.572901328	2.50531484669933e-08	4.6335599176749e-08	7.334085217	6.345642696	Up in Sorted
FKBPL	15.41434061	-6.846369619	1.228711454	-5.571991372	2.51843896666239e-08	4.65737352099143e-08	7.33185893	6.846369619	Down in Sorted
POLN	28.18850408	-5.84617238	1.049773679	-5.56898358	2.56229628362341e-08	4.73801202154681e-08	7.324403842	5.84617238	Down in Sorted
ZNF663P	15.3737032	-6.843640194	1.228894355	-5.568941028	2.56292202631759e-08	4.73870181793605e-08	7.324340618	6.843640194	Down in Sorted
CABP1	13.98395097	2.810909564	0.505062932	5.565463998	2.61455762434193e-08	4.8336965958454e-08	7.315720613	2.810909564	Up in Sorted
TGFBR3	226.3299892	0.819645558	0.147276123	5.565366216	2.61602421955534e-08	4.83593120712753e-08	7.315519886	0.819645558	Not Significant
LIN52	101.6480556	-1.153381342	0.207258329	-5.564945682	2.62234081962641e-08	4.84713011824883e-08	7.314515322	1.153381342	Down in Sorted
MIR382	6.081684102	6.552796077	1.177664551	5.564229706	2.63312912005525e-08	4.8665914901711e-08	7.312775108	6.552796077	Up in Sorted
C17orf49	15.15620322	-6.822637123	1.226855061	-5.561078352	2.68112783617835e-08	4.95481513590385e-08	7.304972544	6.822637123	Down in Sorted
WIPF3	141.5047643	-0.961424582	0.172918242	-5.559995128	2.69782181258273e-08	4.98517487480797e-08	7.302319602	0.961424582	Not Significant
GNAS	5848.191199	0.489018493	0.087954474	5.559904723	2.69921962975181e-08	4.98726638063908e-08	7.302137435	0.489018493	Not Significant
RNU2-6P	6.644594875	6.65880506	1.197796969	5.559210145	2.70998246701546e-08	5.00665923364275e-08	7.300451967	6.65880506	Up in Sorted
RN7SKP133	6.18044376	6.569367848	1.18198039	5.557933026	2.72988086208878e-08	5.04292443364089e-08	7.29731754	6.569367848	Up in Sorted
MIR3654	15.22810311	-6.830630267	1.229079144	-5.557518652	2.73636750654372e-08	5.05440932650787e-08	7.29632959	6.830630267	Down in Sorted
WSB2	361.3811915	0.602638724	0.108446465	5.557015845	2.74425858202081e-08	5.06848585935726e-08	7.295121761	0.602638724	Not Significant
CD34	11.66696925	3.418629548	0.61520224	5.556919865	2.74576739788915e-08	5.07077311849689e-08	7.294925821	3.418629548	Up in Sorted
FGD2	8.569845222	6.295341989	1.133194928	5.555391956	2.76989504472956e-08	5.11482736373893e-08	7.29116902	6.295341989	Up in Sorted
MED18	48.66366321	-1.522347274	0.27403339	-5.555334978	2.77079876017164e-08	5.11599235434606e-08	7.291070113	1.522347274	Down in Sorted
SLC9A5	28.4001971	1.784949246	0.321353044	5.554480596	2.78438440462842e-08	5.14057067594684e-08	7.288988666	1.784949246	Up in Sorted
HSD17B14	28.04193704	-5.846128161	1.05253959	-5.554307142	2.78715039288698e-08	5.14517071937553e-08	7.288600211	5.846128161	Down in Sorted
ASGR1	15.09797141	-6.815502438	1.227115465	-5.554084053	2.79071182155843e-08	5.15123812165209e-08	7.288088374	6.815502438	Down in Sorted
SH2D3A	16.26913768	-6.92168281	1.246353367	-5.553547648	2.79929314327278e-08	5.16656939199322e-08	7.286797733	6.92168281	Down in Sorted
P4HA3	8.586331731	6.305140023	1.13597223	5.550434999	2.84959650444622e-08	5.25889515317149e-08	7.279105488	6.305140023	Up in Sorted
ASTN2	153.0024503	-0.832994808	0.150088408	-5.550027623	2.85624463786606e-08	5.2706454880205e-08	7.278136194	0.832994808	Not Significant
SRRM2-AS1	15.34292517	-6.83864777	1.232263384	-5.549664023	2.86219108875708e-08	5.28109881888938e-08	7.277275706	6.83864777	Down in Sorted
HYKK	27.51247864	2.001706873	0.360721901	5.549169231	2.87030239803294e-08	5.29554413301e-08	7.276089408	2.001706873	Up in Sorted
ASS1P4	6.216285629	6.58695255	1.187026565	5.549119747	2.8711148331926e-08	5.29652192346558e-08	7.276009226	6.58695255	Up in Sorted
IGFBPL1	27.0189476	-6.684904253	1.204695169	-5.549042137	2.87238949873329e-08	5.29835214245984e-08	7.275859181	6.684904253	Down in Sorted
BAK1P1	6.088577686	6.553928044	1.18122577	5.548412682	2.88274793354364e-08	5.31693609224062e-08	7.27433856	6.553928044	Up in Sorted
LGALS8	123.0088462	0.926824383	0.167056792	5.5479599	2.89022139850391e-08	5.33019587576174e-08	7.273256831	0.926824383	Not Significant
GPR19	21.25481466	-2.990235763	0.539004183	-5.547704189	2.89445038149992e-08	5.33747011052084e-08	7.272664544	2.990235763	Down in Sorted
GOLGA6L4	14.92521625	-6.800396952	1.225840722	-5.547537156	2.89721604181933e-08	5.34204476068792e-08	7.272292477	6.800396952	Down in Sorted
PKD1P5	17.46342446	-7.028650469	1.267069867	-5.547168828	2.9033237100804e-08	5.35278008174492e-08	7.271420599	7.028650469	Down in Sorted
ZNF593	15.09312979	-6.818226567	1.229455669	-5.545727867	2.92733820687653e-08	5.39652438609405e-08	7.267885856	6.818226567	Down in Sorted
GAPDHP73	6.226376798	6.577189729	1.186264206	5.544456031	2.94869417053977e-08	5.43535958772847e-08	7.264771719	6.577189729	Up in Sorted
RAB4B	14.8622623	-6.792812594	1.225424112	-5.543233995	2.96935625291376e-08	5.47290824205218e-08	7.261781833	6.792812594	Down in Sorted
ZNF273	97.30423111	-1.464114573	0.264161195	-5.542504354	2.98175987434943e-08	5.49522959840792e-08	7.260014157	1.464114573	Down in Sorted
RNA5SP71	106.2583058	10.67489428	1.92610404	5.542221009	2.98659017246981e-08	5.50359069518021e-08	7.259353872	10.67489428	Up in Sorted
WDPCP	119.1332224	-1.031046318	0.186036483	-5.542172691	2.98741461648664e-08	5.50456901723076e-08	7.259276679	1.031046318	Down in Sorted
LINC00205	28.00438897	-6.735230676	1.215424602	-5.541463174	2.99954661163021e-08	5.52638023789445e-08	7.257559237	6.735230676	Down in Sorted
FAM189A2	52.73264	1.363607503	0.246077988	5.54136319	3.00126007421583e-08	5.5289939003532e-08	7.257353889	1.363607503	Up in Sorted
NBR2	15.01376237	-6.806636542	1.228397786	-5.541068717	3.00631208034421e-08	5.53775679082658e-08	7.256666122	6.806636542	Down in Sorted
UBE2Q2P1	27.0128429	-6.681274835	1.205818327	-5.540863566	3.00983653449786e-08	5.54370441949749e-08	7.256199934	6.681274835	Down in Sorted
DHX29	262.3813227	-0.757461274	0.136707706	-5.540735744	3.0120345281121e-08	5.5472079622037e-08	7.255925552	0.757461274	Not Significant
NACA2	8.391429532	6.273614903	1.132537292	5.5394334	3.03451818379441e-08	5.58779683784635e-08	7.252759392	6.273614903	Up in Sorted
KDM8	27.76727168	-5.831277081	1.052686413	-5.539424665	3.03466952840375e-08	5.58779683784635e-08	7.252759392	5.831277081	Down in Sorted
SNX15	15.23007802	-6.830549065	1.233911801	-5.535686633	3.10011416925656e-08	5.70774088383887e-08	7.243535751	6.830549065	Down in Sorted
CLDN15	68.48265829	-1.360917903	0.245914074	-5.534119616	3.12795462852812e-08	5.75843365346154e-08	7.239695633	1.360917903	Down in Sorted
NT5DC3	75.27713138	-1.238967083	0.223883278	-5.5339867	3.13032721402855e-08	5.76223578261151e-08	7.239408975	1.238967083	Down in Sorted
PRR13	21.93150072	-3.212513454	0.580574265	-5.533337675	3.14193756868519e-08	5.783040173536e-08	7.237843791	3.212513454	Down in Sorted
PRDX3P1	5.996462403	6.525678527	1.179543392	5.532376827	3.15920282053835e-08	5.81424784480667e-08	7.235506459	6.525678527	Up in Sorted
NIPAL4	6.006802779	6.527562096	1.179978131	5.531934808	3.16717624374619e-08	5.8283502377555e-08	7.234454358	6.527562096	Up in Sorted
PCAT1	14.74942783	-6.781682885	1.226131172	-5.530960341	3.18482331441205e-08	5.86024990598123e-08	7.232083863	6.781682885	Down in Sorted
RPL8	2602.219433	0.4372612	0.079063216	5.530526386	3.19271267890741e-08	5.87419036056434e-08	7.231051984	0.4372612	Not Significant
THAP9	14.77401335	-6.786626755	1.227227945	-5.530045811	3.20147169948866e-08	5.88972798085071e-08	7.229904763	6.786626755	Down in Sorted
PPP1R26-AS1	14.80421282	-6.788788151	1.22780901	-5.529189062	3.21714479180465e-08	5.9179810806279e-08	7.227826428	6.788788151	Down in Sorted
AGK	104.4194685	-0.995461021	0.180045366	-5.528945539	3.22161329507166e-08	5.925619667404e-08	7.227266227	0.995461021	Not Significant
MED15	508.5698264	0.523921862	0.094768746	5.528424567	3.23119304769274e-08	5.94265712341451e-08	7.226019327	0.523921862	Not Significant
KBTBD8	173.2667046	-1.122475064	0.203057836	-5.527858877	3.24162637530537e-08	5.96126093848448e-08	7.224661868	1.122475064	Down in Sorted
ZMYM2	2309.869091	0.517057727	0.093537319	5.527822802	3.24229282724894e-08	5.96190185296844e-08	7.224615178	0.517057727	Not Significant
SOX17	14.05463497	2.82681861	0.511437361	5.52720397	3.2537459985875e-08	5.98237522948455e-08	7.22312635	2.82681861	Up in Sorted
EIF1AY	192.5696822	0.76632995	0.138682835	5.525773608	3.28036913364849e-08	6.03073352884083e-08	7.219629861	0.76632995	Not Significant
HAUS2	65.65522099	-1.529536982	0.276841066	-5.524964207	3.2955278975351e-08	6.05800795359065e-08	7.217670161	1.529536982	Down in Sorted
COX6CP7	6.052735816	6.53547841	1.182907804	5.524926276	3.29623994482561e-08	6.05872294112624e-08	7.217618907	6.53547841	Up in Sorted
RPL34P6	6.357282326	6.59979802	1.194778645	5.523866741	3.31619021251365e-08	6.09479553710241e-08	7.215040859	6.59979802	Up in Sorted
SLFNL1	27.48170016	-5.808243465	1.05157166	-5.523392924	3.32514968155821e-08	6.11006436340809e-08	7.213954215	5.808243465	Down in Sorted
RANGRF	14.77184961	-6.786416359	1.22866443	-5.523409153	3.3248424297494e-08	6.11006436340809e-08	7.213954215	6.786416359	Down in Sorted
PPRC1	308.4689584	-0.639040082	0.115702008	-5.523154633	3.32966443979391e-08	6.11776088330545e-08	7.213407502	0.639040082	Not Significant
NAMPT	380.2138933	0.817257049	0.147973626	5.522991281	3.33276280041132e-08	6.12285373109759e-08	7.213046115	0.817257049	Not Significant
GFRA3	19.74791542	-4.302374223	0.779028398	-5.522743762	3.33746292722674e-08	6.13088801051682e-08	7.212476617	4.302374223	Down in Sorted
PPP1R2P10	6.357531533	6.6106496	1.197184331	5.52183104	3.35485018747697e-08	6.16222457787913e-08	7.210262478	6.6106496	Up in Sorted
SH3GL1	469.4274105	0.542569361	0.098272116	5.521091644	3.36899998309975e-08	6.18760897973423e-08	7.208477139	0.542569361	Not Significant
RANBP6	522.0068011	0.563759788	0.102138449	5.51956478	3.39840297739986e-08	6.24100015984744e-08	7.204745806	0.563759788	Not Significant
TVP23C-CDRT4	14.77716299	-6.786761061	1.229609045	-5.519446272	3.40069548539464e-08	6.24459868215043e-08	7.204495467	6.786761061	Down in Sorted
ZNF574	112.8418853	0.965331834	0.174942969	5.517980164	3.42918126663856e-08	6.29628973974408e-08	7.200915295	0.965331834	Not Significant
C2orf16	21.49100431	-4.854261764	0.879785396	-5.517552105	3.43754181595373e-08	6.31102253111067e-08	7.199900269	4.854261764	Down in Sorted
CDK16	843.7410289	0.420432321	0.076226155	5.515591348	3.47609131503535e-08	6.38117125203553e-08	7.1950996	0.420432321	Not Significant
SNORD127	6.789785987	6.702555833	1.21524078	5.515413851	3.47960160986767e-08	6.38698995577902e-08	7.194703767	6.702555833	Up in Sorted
MYH13	6.571835125	6.674789637	1.210312816	5.514929322	3.48920152149644e-08	6.40398423520614e-08	7.193549746	6.674789637	Up in Sorted
SCRG1	14.60668486	-6.76831702	1.227451037	-5.514123838	3.50521734013134e-08	6.43274961461566e-08	7.191603353	6.76831702	Down in Sorted
FHL5	6.010249571	6.528248591	1.184128496	5.513125151	3.52517371114711e-08	6.46810738076621e-08	7.189222779	6.528248591	Up in Sorted
GSTM3P2	6.010249571	6.528248591	1.184128496	5.513125151	3.52517371114711e-08	6.46810738076621e-08	7.189222779	6.528248591	Up in Sorted
ACADVL	957.0599123	-0.405811623	0.073614763	-5.512639129	3.53492553961508e-08	6.48536578797202e-08	7.188065524	0.405811623	Not Significant
FBXO47	8.319995002	6.255311809	1.134738466	5.512558176	3.53655236097793e-08	6.48771569879262e-08	7.18790819	6.255311809	Up in Sorted
RNA5SP302	52.99767665	9.670614928	1.754470071	5.511986263	3.54806619230803e-08	6.50820084497312e-08	7.186539053	9.670614928	Up in Sorted
SPATA24	44.80007927	1.412020668	0.256217117	5.511031747	3.56736366658504e-08	6.54295808644391e-08	7.184225862	1.412020668	Up in Sorted
HNRNPA1P15	6.180194553	6.557726543	1.190378523	5.508942255	3.60996292942595e-08	6.62044252837119e-08	7.17911298	6.557726543	Up in Sorted
RIN3	81.89160161	1.140482171	0.207059781	5.507985005	3.62964315943141e-08	6.65536916098719e-08	7.17682785	1.140482171	Up in Sorted
ALG10B	59.41620989	-1.410003626	0.255992808	-5.507981404	3.62971738531442e-08	6.65536916098719e-08	7.17682785	1.410003626	Down in Sorted
MTND2P24	6.832023024	6.701158262	1.216781475	5.507281627	3.64417026554685e-08	6.68121634919188e-08	7.175144465	6.701158262	Up in Sorted
ZNF154	26.14330898	-6.637891438	1.205590359	-5.505926113	3.67232538999635e-08	6.73217770194657e-08	7.171844429	6.637891438	Down in Sorted
EGFR	348.7466038	-0.576755085	0.104758956	-5.505544439	3.68029106689989e-08	6.74612102507396e-08	7.170945872	0.576755085	Not Significant
HLA-F	9.845948442	4.384333005	0.796518155	5.504372977	3.70484465712708e-08	6.79046496045812e-08	7.168100487	4.384333005	Up in Sorted
HMGB3P5	5.90804312	6.510542211	1.182938985	5.503700776	3.7190055161004e-08	6.81575365890488e-08	7.166486115	6.510542211	Up in Sorted
SPIN4	10.31862417	5.23561789	0.951332718	5.503456143	3.72417205786312e-08	6.82455530431439e-08	7.165925642	5.23561789	Up in Sorted
MCTP2	32.68662895	1.664800973	0.302620918	5.50127528	3.77053969997828e-08	6.90884897928402e-08	7.1605943	1.664800973	Up in Sorted
ZNF300	27.13443581	-2.263890462	0.411529897	-5.501156723	3.77307633841207e-08	6.91282144581369e-08	7.160344661	2.263890462	Down in Sorted
APOBEC3C	26.30916711	-6.647968403	1.208690684	-5.50014035	3.79489058882608e-08	6.9521090583887e-08	7.157883424	6.647968403	Down in Sorted
TRPC1	232.0936285	-0.809797603	0.147237873	-5.499927322	3.79947825044865e-08	6.95983355987234e-08	7.157401146	0.809797603	Not Significant
CYCSP12	6.056182608	6.536281276	1.188470971	5.499739949	3.80351787262137e-08	6.96587236521106e-08	7.157024487	6.536281276	Up in Sorted
NCLP2	6.056182608	6.536281276	1.188470971	5.499739949	3.80351787262137e-08	6.96587236521106e-08	7.157024487	6.536281276	Up in Sorted
PEX11A	21.5143668	-2.895965376	0.526572536	-5.499651384	3.80542872030156e-08	6.96869134405224e-08	7.156848771	2.895965376	Down in Sorted
ZNF778	28.80778813	-2.201186129	0.400269095	-5.499265759	3.81375966673806e-08	6.98326543019941e-08	7.15594145	2.201186129	Down in Sorted
RPP21	14.51353297	-6.758403918	1.228973643	-5.499226087	3.81461773541105e-08	6.98415463526928e-08	7.155886154	6.758403918	Down in Sorted
SRRT	1001.463682	0.440432113	0.080103863	5.498263097	3.83550380397018e-08	7.02170919965331e-08	7.153557161	0.440432113	Not Significant
ARHGEF10L	157.3200154	-0.848014406	0.15424804	-5.497732139	3.84706701832748e-08	7.04219062160064e-08	7.152292223	0.848014406	Not Significant
KRI1	127.4253138	-0.948769357	0.172594518	-5.497100187	3.86087372976336e-08	7.06677444417008e-08	7.15077877	0.948769357	Not Significant
CAPN8	9.80351311	4.727937535	0.860184635	5.496421749	3.87574956407452e-08	7.09331015279381e-08	7.14915105	4.727937535	Up in Sorted
DLAT	438.4545835	0.550554436	0.100173195	5.496025528	3.88446301152931e-08	7.10856352026911e-08	7.148218151	0.550554436	Not Significant
GMFG	10.38681056	4.799823841	0.873433835	5.495349104	3.89938246155214e-08	7.13516978132569e-08	7.146595688	4.799823841	Up in Sorted
TRNT1	223.302368	0.740254958	0.134712871	5.495057395	3.90583363446919e-08	7.14627693565872e-08	7.145920158	0.740254958	Not Significant
AFMID	19.41923182	-3.925124921	0.714371064	-5.494518355	3.91778179168591e-08	7.16743845440919e-08	7.144636028	3.925124921	Down in Sorted
FER1L4	20.61178758	-4.372573579	0.795946876	-5.493549521	3.93934575797506e-08	7.20618589928282e-08	7.142294538	4.372573579	Down in Sorted
FHP1	5.947082574	6.51715062	1.18647558	5.492865366	3.95464275426395e-08	7.23275733228884e-08	7.140696106	6.51715062	Up in Sorted
PCNPP1	5.947082574	6.51715062	1.18647558	5.492865366	3.95464275426395e-08	7.23275733228884e-08	7.140696106	6.51715062	Up in Sorted
LINC00682	9.682407754	4.708260631	0.857503883	5.490658089	4.00438881123555e-08	7.32302506224781e-08	7.13530948	4.708260631	Up in Sorted
BICD2	563.1590514	0.517015446	0.094198219	5.488590446	4.05153798842237e-08	7.40852660740091e-08	7.130268155	0.517015446	Not Significant
STAG3L1	14.86834306	-6.796147032	1.238268859	-5.488426024	4.05531038942385e-08	7.41470167925859e-08	7.129906318	6.796147032	Down in Sorted
ACAD8	193.1461852	-0.830205971	0.151359436	-5.484996444	4.13477733958409e-08	7.55926144797513e-08	7.121520634	0.830205971	Not Significant
NAE1	638.2585993	0.442426649	0.080661835	5.484956381	4.13571451799652e-08	7.56023773069514e-08	7.121464548	0.442426649	Not Significant
FGFR3	158.8011967	-0.995313152	0.181565172	-5.481850639	4.20899516063976e-08	7.69344743662313e-08	7.113879009	0.995313152	Not Significant
CBLN2	11.98450397	3.076727464	0.561305866	5.481374149	4.22034886623543e-08	7.71344853212932e-08	7.112751414	3.076727464	Up in Sorted
BRD9	342.3900287	-0.568773209	0.103765087	-5.481354331	4.22082174310801e-08	7.71356099081585e-08	7.112745082	0.568773209	Not Significant
NPAS4	16.37378073	2.660282874	0.48537988	5.480826427	4.23343656520136e-08	7.73586069680919e-08	7.111491359	2.660282874	Up in Sorted
RNA5SP199	77.15881424	10.21277626	1.863370892	5.480807019	4.23390103338693e-08	7.73595558589806e-08	7.111486032	10.21277626	Up in Sorted
PARD6G	26.41242019	-2.335879693	0.426194107	-5.480788343	4.23434803810098e-08	7.73601855129282e-08	7.111482497	2.335879693	Down in Sorted
HNRNPA1P52	5.829715006	6.483909182	1.183189213	5.480027293	4.25260231521039e-08	7.76861165268634e-08	7.109656588	6.483909182	Up in Sorted
SFXN4	27.15636967	-5.800423806	1.05847146	-5.480000192	4.25325374215776e-08	7.76904482495055e-08	7.109632373	5.800423806	Down in Sorted
CALML3-AS1	6.379087819	6.604013824	1.205209993	5.479554489	4.26398121798099e-08	7.78788115316835e-08	7.108580685	6.604013824	Up in Sorted
LRRC56	25.67829994	-6.611848924	1.206917434	-5.478294319	4.29445391703681e-08	7.84277365137069e-08	7.105530319	6.611848924	Down in Sorted
GAPDHP62	6.123921139	6.548129397	1.195456894	5.477511927	4.31347940831746e-08	7.87675195878556e-08	7.10365283	6.548129397	Up in Sorted
TRIM33	1559.484968	0.441244532	0.080557068	5.477415508	4.31582969330962e-08	7.88027637867011e-08	7.103458551	0.441244532	Not Significant
LRTOMT	14.3098865	-6.740409722	1.230664276	-5.477049957	4.32475150656108e-08	7.89579790196022e-08	7.102603976	6.740409722	Down in Sorted
RPS18P9	6.144601891	6.552016751	1.196280376	5.476990914	4.32619422634089e-08	7.89766298017372e-08	7.102501403	6.552016751	Up in Sorted
GTF2H2B	39.43890747	-1.718050274	0.313764713	-5.475600681	4.36029961208873e-08	7.95914906316439e-08	7.099133362	1.718050274	Down in Sorted
MAP3K11	368.0342662	0.642421348	0.117334712	5.475117607	4.37221135786736e-08	7.98011557161073e-08	7.097990819	0.642421348	Not Significant
NRDE2	185.0337382	-0.825459434	0.150816618	-5.473265785	4.41816698810003e-08	8.06320850227267e-08	7.09349211	0.825459434	Not Significant
MIR98	5.882541627	6.493354094	1.186453558	5.472910467	4.42703810046575e-08	8.07861215063583e-08	7.092663242	6.493354094	Up in Sorted
SCARB1	76.42221988	-1.240504932	0.226678385	-5.472532946	4.43648247965421e-08	8.09505881662701e-08	7.091779991	1.240504932	Down in Sorted
CUEDC2	280.5457821	0.65110302	0.118996815	5.471600387	4.45989591381713e-08	8.13698853628125e-08	7.089536296	0.65110302	Not Significant
RNU6-1145P	7.250241102	6.780729066	1.239356541	5.471168983	4.47076753448193e-08	8.15603004247545e-08	7.088521183	6.780729066	Up in Sorted
MKRN5P	6.534370099	6.641424572	1.21426839	5.469486506	4.51341281828549e-08	8.23302696191532e-08	7.084440462	6.641424572	Up in Sorted
RPL5P11	6.445701609	6.616144276	1.209674079	5.469361035	4.51660885451545e-08	8.23805556267617e-08	7.084175283	6.616144276	Up in Sorted
PIEZO2	299.6900772	0.602473384	0.110166097	5.468773077	4.53161474851279e-08	8.26462164599414e-08	7.082777024	0.602473384	Not Significant
UBE3AP2	8.154077278	6.233323762	1.139877496	5.468415496	4.54076457696227e-08	8.28050348606403e-08	7.081943256	6.233323762	Up in Sorted
RNU6-47P	7.214648441	6.774815242	1.238910084	5.468367179	4.54200229252216e-08	8.28195517205129e-08	7.081867125	6.774815242	Up in Sorted
SLC4A10	12.09434588	3.988525885	0.729558741	5.467038716	4.57616129895439e-08	8.34342991521563e-08	7.078655378	3.988525885	Up in Sorted
NCOA5	458.0067212	0.556257309	0.101761331	5.466293589	4.5954297546907e-08	8.37774633093137e-08	7.076872794	0.556257309	Not Significant
URGCP	44.99642024	1.476509593	0.270159429	5.465326888	4.62054523373454e-08	8.42271451569846e-08	7.074547919	1.476509593	Up in Sorted
UBE2WP1	5.826268214	6.483309617	1.186293335	5.465182535	4.62430701035944e-08	8.42875243567848e-08	7.074236702	6.483309617	Up in Sorted
RPL7P53	5.840055382	6.485911343	1.186863629	5.464748589	4.63563334503071e-08	8.44857580775739e-08	7.073216495	6.485911343	Up in Sorted
ATP6AP1L	26.54734178	-5.748827261	1.052097381	-5.464158892	4.65106800940417e-08	8.47505852806792e-08	7.071857294	5.748827261	Down in Sorted
BTBD3	740.8955634	-0.493507444	0.090317097	-5.464164129	4.65093070146769e-08	8.47505852806792e-08	7.071857294	0.493507444	Not Significant
C7orf57	19.87159408	-4.321734431	0.790987075	-5.463723199	4.66250377551114e-08	8.49507100645015e-08	7.070832987	4.321734431	Down in Sorted
IMMP1L	104.1098565	1.013379757	0.185494613	5.463122288	4.67832080593643e-08	8.52306147410084e-08	7.069404379	1.013379757	Up in Sorted
HLA-DRB1	12.15036057	3.808849547	0.697324926	5.462087188	4.70568849117129e-08	8.57208768082805e-08	7.066913395	3.808849547	Up in Sorted
CUBNP1	5.964067326	6.507909381	1.191482724	5.462025801	4.70731641581574e-08	8.5733874737157e-08	7.066847548	6.507909381	Up in Sorted
HNRNPA1P11	5.964067326	6.507909381	1.191482724	5.462025801	4.70731641581574e-08	8.5733874737157e-08	7.066847548	6.507909381	Up in Sorted
RRM1	851.9620667	0.439697178	0.080506015	5.461668609	4.7167996115866e-08	8.58982483407517e-08	7.066015692	0.439697178	Not Significant
FBXL18	122.3534336	-0.92518511	0.169405859	-5.46135248	4.72520803518381e-08	8.60430191063962e-08	7.065284359	0.92518511	Not Significant
RNU2-14P	6.229574382	6.567341457	1.202563346	5.461118933	4.73142930174277e-08	8.61479388933688e-08	7.064755109	6.567341457	Up in Sorted
TRPC7	9.527325296	4.343354136	0.795415303	5.460486012	4.74832902160259e-08	8.6447248362225e-08	7.063248826	4.343354136	Up in Sorted
PER1	276.8988406	0.719203434	0.1317162	5.46025042	4.75463456029671e-08	8.65536426314764e-08	7.06271465	0.719203434	Not Significant
RNA5SP444	7.476957912	6.83208058	1.251390742	5.45959016	4.77234941763174e-08	8.68676919815865e-08	7.061141717	6.83208058	Up in Sorted
ANP32A	1060.350884	-0.399279992	0.073134758	-5.459510634	4.77448741972567e-08	8.68981734394796e-08	7.060989352	0.399279992	Not Significant
TP53TG1	25.31263526	-6.591095345	1.207311435	-5.459316588	4.77970810296247e-08	8.69847499483232e-08	7.060556881	6.591095345	Down in Sorted
NSUN5P2	25.91647151	-6.625131295	1.213700833	-5.458619714	4.79850276352874e-08	8.73183152078514e-08	7.058894653	6.625131295	Down in Sorted
SULT1C2	25.85480246	-6.619260311	1.21274683	-5.458072658	4.81330701989904e-08	8.75792094286307e-08	7.057598979	6.619260311	Down in Sorted
ZNF777	230.0707307	0.753099451	0.137988847	5.457683491	4.82386545290581e-08	8.77628068040067e-08	7.056689496	0.753099451	Not Significant
ZNF200	14.06453498	-6.7158086	1.230556652	-5.457537113	4.82784262948402e-08	8.78266443423403e-08	7.05637371	6.7158086	Down in Sorted
HM13	553.831447	0.600840631	0.110107536	5.456852961	4.846473616558e-08	8.81570212995398e-08	7.054743092	0.600840631	Not Significant
HLA-DQB1	9.579908759	4.699004028	0.861244993	5.456059619	4.86816534630648e-08	8.85430034664782e-08	7.05284575	4.699004028	Up in Sorted
RPL7P20	5.914687497	6.499091279	1.191349834	5.455233293	4.8908590139578e-08	8.89471324117317e-08	7.050868049	6.499091279	Up in Sorted
ZNF501	42.14025876	-1.624320709	0.297834466	-5.453770105	4.93129478294964e-08	8.96738166891695e-08	7.047334345	1.624320709	Down in Sorted
DNASE1L1	19.19258457	-4.250610587	0.779747518	-5.451265299	5.00126948080751e-08	9.09374627209371e-08	7.041257167	4.250610587	Down in Sorted
CLDN11	19.63872784	-4.305340885	0.789883358	-5.450603362	5.01992164765959e-08	9.12677629793608e-08	7.039682594	4.305340885	Down in Sorted
CA11	31.27134647	-2.312641447	0.424348427	-5.449864547	5.04081972829539e-08	9.16388284488562e-08	7.037920472	2.312641447	Down in Sorted
ZFPM2	120.7319675	0.968067437	0.177653208	5.449197602	5.05975730838573e-08	9.19741848069497e-08	7.036334053	0.968067437	Not Significant
TPM3P6	5.858663291	6.501539151	1.193256288	5.448568944	5.07767083772217e-08	9.22908631859708e-08	7.034841292	6.501539151	Up in Sorted
MYO1C	767.3697926	0.493531053	0.09059598	5.447604313	5.1052775052662e-08	9.27836439026477e-08	7.032528575	0.493531053	Not Significant
CELA3B	12.06172758	6.049137432	1.11057155	5.446868713	5.12642725103921e-08	9.31589919677171e-08	7.030775219	6.049137432	Up in Sorted
TSPAN18	88.80347492	-1.443301794	0.26498717	-5.44668556	5.13170641532253e-08	9.32458902133024e-08	7.030370301	1.443301794	Down in Sorted
GNB1L	21.7050766	-2.88397472	0.529502081	-5.446578632	5.13479090379333e-08	9.32928970331678e-08	7.030151421	2.88397472	Down in Sorted
MAFK	148.2615811	-0.845513658	0.15525698	-5.44589789	5.15447010595038e-08	9.36413712718285e-08	7.028532235	0.845513658	Not Significant
MIR342	6.017143155	6.529740069	1.199073076	5.445656481	5.16146643137994e-08	9.37593902172205e-08	7.027985226	6.529740069	Up in Sorted
CUL4A	783.293826	0.463205198	0.085063056	5.445433292	5.167942867762e-08	9.38679432935616e-08	7.027482698	0.463205198	Not Significant
SENP7	466.0753905	-0.613635209	0.112756352	-5.44213431	5.26459568535583e-08	9.56142356336974e-08	7.019477442	0.613635209	Not Significant
ATAD1	566.2133922	0.477575312	0.087761033	5.441769491	5.27539103210068e-08	9.58010194014642e-08	7.01862987	0.477575312	Not Significant
MTMR4	1036.032174	0.550966342	0.101258096	5.441207791	5.29205424403671e-08	9.60943170176977e-08	7.017302296	0.550966342	Not Significant
CUBNP3	8.020472409	6.20834203	1.141078535	5.440766643	5.30517695748354e-08	9.63232748903286e-08	7.01626876	6.20834203	Up in Sorted
MIR490	5.843502174	6.486670388	1.192512705	5.439497926	5.34309312412148e-08	9.70023063835086e-08	7.01321794	6.486670388	Up in Sorted
HPCAL1	175.2808433	0.830291592	0.152667934	5.438546055	5.3717125311429e-08	9.75124427724992e-08	7.010939964	0.830291592	Not Significant
MYO5BP1	6.30495412	6.611025379	1.216562127	5.434186412	5.50470110113951e-08	9.99169054772705e-08	7.000361025	6.611025379	Up in Sorted
OSTC	394.0176174	-0.679842101	0.125116525	-5.433671559	5.52061548715501e-08	1.00196072023936e-07	6.999149304	0.679842101	Not Significant
C16orf91	13.87939976	-6.695294007	1.232224543	-5.433501583	5.52587932336443e-08	1.00281901743666e-07	6.998777439	6.695294007	Down in Sorted
PLIN4	22.07273688	-3.0756718	0.566179375	-5.432327515	5.56237103184106e-08	1.00934373513725e-07	6.995960908	3.0756718	Down in Sorted
SLC22A18	24.99291447	-6.570289769	1.209600897	-5.431783149	5.57936984752381e-08	1.01233036652895e-07	6.994677736	6.570289769	Down in Sorted
PUS1	116.8524569	0.839833197	0.154621351	5.431547387	5.58674757910941e-08	1.01357092302109e-07	6.994145857	0.839833197	Not Significant
RPL21P28	5.698809478	6.46075653	1.189717714	5.430495365	5.6197839166726e-08	1.01946587990176e-07	6.991627305	6.46075653	Up in Sorted
HHLA3	14.06493924	-6.712631932	1.23620359	-5.430037563	5.63421916881891e-08	1.02198566312335e-07	6.990555197	6.712631932	Down in Sorted
FGF11	15.33322793	2.571944858	0.473705647	5.429415665	5.65388624639515e-08	1.02545386296936e-07	6.989083875	2.571944858	Up in Sorted
APOA2	25.91648263	-6.623654822	1.220055135	-5.428979913	5.6677061948541e-08	1.02786099193331e-07	6.988065615	6.623654822	Down in Sorted
IQCC	24.88914739	-6.56593843	1.20949713	-5.428651517	5.67814294243215e-08	1.02955459733599e-07	6.987350618	6.56593843	Down in Sorted
UBE2R2	997.0716241	0.479114323	0.088256373	5.428665471	5.67769910993382e-08	1.02955459733599e-07	6.987350618	0.479114323	Not Significant
SPDYE6	13.68748234	-6.673859224	1.229551878	-5.427879332	5.70275720142942e-08	1.03391765485067e-07	6.985514049	6.673859224	Down in Sorted
WBP1L	419.7135131	0.616614173	0.113619785	5.426996473	5.73102604839285e-08	1.03894238649906e-07	6.983408535	0.616614173	Not Significant
ZNF582	37.02662674	-1.965704764	0.36221786	-5.426857655	5.73548327294715e-08	1.03964990173325e-07	6.983112883	1.965704764	Down in Sorted
LINC01139	24.76203925	-6.55482158	1.207947575	-5.426412303	5.7498055591533e-08	1.04204459113987e-07	6.982113696	6.55482158	Down in Sorted
SCG3	44.52237149	1.376697391	0.253702972	5.426414119	5.7497470592195e-08	1.04204459113987e-07	6.982113696	1.376697391	Up in Sorted
NCOA3	818.0440451	-0.432463875	0.079697196	-5.426337403	5.75221767537027e-08	1.04238099969601e-07	6.981973513	0.432463875	Not Significant
RPS27P26	5.931921457	6.502702698	1.19843246	5.426006818	5.76287585886981e-08	1.04421149971521e-07	6.981211528	6.502702698	Up in Sorted
ALX1	13.80895754	-6.689869129	1.233068823	-5.425381784	5.78307945413745e-08	1.04777107172933e-07	6.979733596	6.689869129	Down in Sorted
SGPP1	177.8769568	0.936188027	0.172567881	5.425042153	5.79408647639211e-08	1.04966389339489e-07	6.978949742	0.936188027	Not Significant
EMG1	135.9352442	0.842013727	0.155257191	5.423347669	5.84930648350086e-08	1.05956525481654e-07	6.974872291	0.842013727	Not Significant
NUDT6	25.22529656	-6.580464811	1.213386189	-5.423223762	5.85336435573249e-08	1.06019789818116e-07	6.974613061	6.580464811	Down in Sorted
PRDM7	8.11424994	6.210086513	1.145848066	5.419642184	5.97184387700025e-08	1.08155318120059e-07	6.965952121	6.210086513	Up in Sorted
MEIS3P2	5.865307667	6.49043603	1.197647557	5.419320558	5.98259632958293e-08	1.08329129366878e-07	6.965254747	6.49043603	Up in Sorted
HMX3	5.865307667	6.49043603	1.197647557	5.419320558	5.98259632958293e-08	1.08329129366878e-07	6.965254747	6.49043603	Up in Sorted
DAO	5.755082891	6.470855408	1.194048109	5.419258535	5.98467201556523e-08	1.083562514588e-07	6.965146028	6.470855408	Up in Sorted
RPL17P3	5.889435211	6.495085062	1.198619773	5.418803533	5.99992062964945e-08	1.0862184943733e-07	6.964082807	6.495085062	Up in Sorted
TPMTP1	5.620481363	6.433261938	1.187301777	5.4183882	6.01387264102648e-08	1.08853416761128e-07	6.963157934	6.433261938	Up in Sorted
TTC28-AS1	24.58821037	-6.549241417	1.208705643	-5.418392358	6.01373281513418e-08	1.08853416761128e-07	6.963157934	6.549241417	Down in Sorted
LINC00910	20.57819594	-4.800754278	0.886195264	-5.417264654	6.05177295581882e-08	1.09528854808913e-07	6.960471453	4.800754278	Down in Sorted
COX6CP1	6.016893947	6.518273569	1.203283028	5.4170743	6.05821699709468e-08	1.09634901688399e-07	6.960051168	6.518273569	Up in Sorted
PXMP4	27.76497117	1.839668477	0.339618846	5.41686216	6.06540638625333e-08	1.09754415280346e-07	6.959578	1.839668477	Up in Sorted
HOXA4	27.80911947	1.887727115	0.348650228	5.414386584	6.14991690790681e-08	1.11272908005662e-07	6.953610562	1.887727115	Up in Sorted
ZNF485	13.7344915	-6.680847867	1.233941912	-5.414232066	6.15522945998358e-08	1.11358285415931e-07	6.953277465	6.680847867	Down in Sorted
ZDHHC2	362.787538	-0.688971658	0.127253558	-5.414164214	6.15756373474171e-08	1.11389769586993e-07	6.953154694	0.688971658	Not Significant
PRPF40B	196.4101911	0.755221793	0.139493924	5.414012114	6.1627994164103e-08	1.11473728809227e-07	6.952827471	0.755221793	Not Significant
ANKDD1A	19.88291335	-4.296999707	0.793735888	-5.413639188	6.17565474148501e-08	1.11695483904636e-07	6.951964386	4.296999707	Down in Sorted
RPS2P35	5.623928155	6.433932773	1.188531266	5.413347512	6.18572738437429e-08	1.11866872323066e-07	6.951298504	6.433932773	Up in Sorted
CLNS1AP1	5.659520817	6.440279985	1.189859835	5.412637519	6.21031261062411e-08	1.12300657738113e-07	6.9496177	6.440279985	Up in Sorted
BCAS4	24.51934716	-6.544369158	1.209118595	-5.412512208	6.21466162749679e-08	1.12368464794928e-07	6.949355553	6.544369158	Down in Sorted
DOHH	30.9895587	-2.009191766	0.371294281	-5.411318911	6.25622403572239e-08	1.1310905622625e-07	6.946502621	2.009191766	Down in Sorted
PROB1	13.70763514	-6.67881825	1.234244774	-5.411259087	6.25831476944647e-08	1.13135947707182e-07	6.946399381	6.67881825	Down in Sorted
GLIS2	37.82839438	-1.768510865	0.326826088	-5.411167991	6.26149971802715e-08	1.13182612986741e-07	6.946220284	1.768510865	Down in Sorted
CCDC24	13.50725161	-6.656655116	1.230310229	-5.410550088	6.28314458306454e-08	1.13562917803977e-07	6.944763458	6.656655116	Down in Sorted
PANX3	6.491634646	6.625427963	1.224550375	5.410498497	6.28495505706674e-08	1.1358469278153e-07	6.944680192	6.625427963	Up in Sorted
ADCK5	91.37961693	1.208267611	0.223334798	5.410117992	6.29832377457158e-08	1.13815329498666e-07	6.94379924	1.208267611	Up in Sorted
HLA-G	9.498120379	4.051695387	0.749102023	5.408736409	6.34709644024303e-08	1.14685635428249e-07	6.940490975	4.051695387	Up in Sorted
TMEM205	26.98139884	-2.179589058	0.403008743	-5.408292246	6.36285389728092e-08	1.14959279585521e-07	6.939455966	2.179589058	Down in Sorted
TOP1MT	59.01885895	-1.376025703	0.254442623	-5.407999999	6.37324250179725e-08	1.15135879955397e-07	6.938789315	1.376025703	Down in Sorted
PRSS16	25.75051907	-5.7128344	1.05645482	-5.407552025	6.38919870873012e-08	1.15413018192956e-07	6.937745201	5.7128344	Down in Sorted
TBCCD1	65.40780842	-1.252423519	0.231643017	-5.406696632	6.41977423440626e-08	1.1595415762241e-07	6.935713675	1.252423519	Down in Sorted
ANKRA2	122.5196234	0.859014134	0.158895583	5.406154899	6.43921140508532e-08	1.16294030885255e-07	6.934442576	0.859014134	Not Significant
GCLC	352.2728566	-0.627653852	0.116116361	-5.405386854	6.46686634826652e-08	1.16782239756061e-07	6.9326232	0.627653852	Not Significant
NDUFB8P2	5.574548326	6.424924649	1.189359827	5.402002409	6.59010648117335e-08	1.18996318473724e-07	6.924466475	6.424924649	Up in Sorted
DGKK	19.54602416	-3.908266689	0.723488488	-5.401974949	6.59111564461825e-08	1.19003081617448e-07	6.924441792	3.908266689	Down in Sorted
MRPS24	13.58714586	-6.662782853	1.233531238	-5.401389643	6.61266149948644e-08	1.19380599247492e-07	6.923066245	6.662782853	Down in Sorted
LRRTM1	7.916688834	6.194337735	1.146893254	5.400971461	6.62809710061404e-08	1.19647744349937e-07	6.922095484	6.194337735	Up in Sorted
GRIN2B	23.00903598	-2.60919952	0.483157088	-5.400313031	6.6524712722118e-08	1.20076177973352e-07	6.920543144	2.60919952	Down in Sorted
C1QTNF7	21.5548458	2.460279838	0.455582791	5.400291423	6.6532726479394e-08	1.20079084402464e-07	6.920532632	2.460279838	Up in Sorted
PSMC1P8	5.702007062	6.448102079	1.19417849	5.399613316	6.67846892802051e-08	1.20522230139775e-07	6.918932841	6.448102079	Up in Sorted
ZNF207	2522.539527	0.490746556	0.090889929	5.399350214	6.68826986052319e-08	1.20687486936615e-07	6.918337756	0.490746556	Not Significant
TMEM198	32.69745765	-1.979147816	0.366573389	-5.399049341	6.69949485101748e-08	1.20866776453993e-07	6.91769306	1.979147816	Down in Sorted
MND1	22.42077414	-2.555988625	0.473413886	-5.399057148	6.69920334466113e-08	1.20866776453993e-07	6.91769306	2.555988625	Down in Sorted
RPS7P15	5.758280475	6.458624408	1.19635319	5.398593376	6.71654084372441e-08	1.21162649255912e-07	6.916631239	6.458624408	Up in Sorted
ERI2	91.35598808	-1.029153894	0.190634505	-5.398570921	6.7173813770622e-08	1.21166155812496e-07	6.916618671	1.029153894	Down in Sorted
ATP1B3P1	5.797319929	6.46583378	1.19835865	5.395574841	6.83045135063436e-08	1.23193828726648e-07	6.909411047	6.46583378	Up in Sorted
RPLP0P2	11.2869785	3.695969478	0.685103381	5.394761693	6.86145569775687e-08	1.23741120642755e-07	6.907485955	3.695969478	Up in Sorted
GNB3	19.52452769	-3.047901708	0.565048272	-5.394055443	6.8884947572174e-08	1.24216803238139e-07	6.905819652	3.047901708	Down in Sorted
RNA5SP348	7.051597043	6.748329793	1.25183233	5.390761709	7.01596574785509e-08	1.26503259330556e-07	6.897898285	6.748329793	Up in Sorted
C9orf152	9.698856823	5.143373317	0.95430709	5.389641732	7.05982832711796e-08	1.27281896731195e-07	6.895233362	5.143373317	Up in Sorted
HSPBAP1	66.8219028	-1.264714181	0.234664326	-5.38946077	7.06694038001316e-08	1.27397871568935e-07	6.894837828	1.264714181	Down in Sorted
RPL21P123	6.966624552	6.733688538	1.249442793	5.389353219	7.07117055963273e-08	1.27461876703098e-07	6.894619691	6.733688538	Up in Sorted
SCARNA8	5.977854494	6.511590059	1.208601023	5.387708547	7.13616497289227e-08	1.28621074175006e-07	6.890687868	6.511590059	Up in Sorted
NADK	360.8221736	-0.606513443	0.112580177	-5.387391112	7.14877584167126e-08	1.28835987105257e-07	6.889962811	0.606513443	Not Significant
SMPDL3B	23.30788916	-2.504906572	0.465048459	-5.386334533	7.19090675617088e-08	1.29582820960711e-07	6.88745257	2.504906572	Down in Sorted
ZNF534	11.10821892	5.935884811	1.102339663	5.38480562	7.25229796319455e-08	1.30676555593182e-07	6.883802321	5.935884811	Up in Sorted
ZNF337	25.78398146	-5.711743779	1.060757592	-5.38458911	7.26103250512101e-08	1.3082136965414e-07	6.883321308	5.711743779	Down in Sorted
GKAP1	148.532312	0.849696235	0.157837358	5.383365801	7.31057567793536e-08	1.31701330687524e-07	6.880409837	0.849696235	Not Significant
REPS2	33.27113727	1.722290341	0.319952868	5.382950159	7.32748328940438e-08	1.31993243653133e-07	6.879448298	1.722290341	Up in Sorted
AOAH	11.51646649	5.38725785	1.00091566	5.382329465	7.35280257602343e-08	1.32436609264808e-07	6.877991947	5.38725785	Up in Sorted
FITM2	44.21355825	-1.730309853	0.321556865	-5.381038442	7.40573761671248e-08	1.33377249124657e-07	6.874918244	1.730309853	Down in Sorted
HUNK	139.0556527	-0.816845811	0.151815286	-5.380524142	7.42692776592334e-08	1.3374603809334e-07	6.873719074	0.816845811	Not Significant
PHACTR1	51.20432987	1.300875523	0.241844713	5.378970285	7.49130706840808e-08	1.34892443006326e-07	6.87001238	1.300875523	Up in Sorted
VAT1L	19.79462341	2.151412349	0.400058942	5.377738441	7.5427285644808e-08	1.35805325051506e-07	6.867083201	2.151412349	Up in Sorted
BTF3L4P1	6.101866438	6.53467765	1.21516203	5.377618367	7.54775910785663e-08	1.35882852141443e-07	6.866835346	6.53467765	Up in Sorted
DENND1C	23.04047229	-2.807632045	0.522206271	-5.376480905	7.595575046898e-08	1.36730558970367e-07	6.864134411	2.807632045	Down in Sorted
KRT8P15	5.663216816	6.45398597	1.200439803	5.376351197	7.60104621867463e-08	1.36815913507954e-07	6.863863385	6.45398597	Up in Sorted
PABPC4	888.0378486	-0.407997613	0.075889762	-5.376187781	7.60794464735945e-08	1.36926939271796e-07	6.8635111	0.407997613	Not Significant
TSHZ3	164.5861375	0.790265958	0.14700166	5.375898187	7.62018447368039e-08	1.37134068378555e-07	6.86285464	0.790265958	Not Significant
ATG4B	414.0354818	-0.562670082	0.104674658	-5.37541839	7.64050534120275e-08	1.37486571498161e-07	6.861739718	0.562670082	Not Significant
C14orf119	157.5016285	-0.827598165	0.153965507	-5.375217984	7.64900865915002e-08	1.37626377256171e-07	6.861298322	0.827598165	Not Significant
THG1L	62.47686533	-1.352600574	0.251650961	-5.37490724	7.66221178085004e-08	1.37850710270076e-07	6.860590992	1.352600574	Down in Sorted
DUTP8	5.584888702	6.426856639	1.195988633	5.373677024	7.71469917563605e-08	1.38781695070536e-07	6.857667812	6.426856639	Up in Sorted
HMGB1P31	5.630821739	6.435332702	1.197714099	5.373012397	7.74320029067288e-08	1.39281047338799e-07	6.856107976	6.435332702	Up in Sorted
ABLIM2	21.48008405	2.071804738	0.385658571	5.372121594	7.78156048678808e-08	1.39957627324238e-07	6.854003429	2.071804738	Up in Sorted
ASAH1	483.815248	-0.529244585	0.098537507	-5.370996316	7.83028092610395e-08	1.4082039697545e-07	6.851334436	0.529244585	Not Significant
AKR1C4	6.608753006	6.647310612	1.237866416	5.369974117	7.8747943408714e-08	1.41607348945167e-07	6.848914208	6.647310612	Up in Sorted
ZFAND3	706.2019416	-0.45739658	0.085179508	-5.369795993	7.88257611905026e-08	1.41733691997728e-07	6.8485269	0.45739658	Not Significant
ARMC1	450.366285	0.615507618	0.114629242	5.369551485	7.89327012162064e-08	1.41912369434928e-07	6.847979749	0.615507618	Not Significant
ASF1B	103.9435895	-1.077532393	0.200683691	-5.36930724	7.90396665567824e-08	1.42091058122211e-07	6.847433252	1.077532393	Down in Sorted
BTN3A2	13.25138164	-6.629583031	1.234835316	-5.368799341	7.92625469775615e-08	1.42478075241874e-07	6.84625196	6.629583031	Down in Sorted
ULBP3	23.60615141	-6.488712475	1.208652022	-5.368553031	7.93708536762627e-08	1.42659086373745e-07	6.845700562	6.488712475	Down in Sorted
RBM43	23.63909317	-6.492209668	1.209445384	-5.36792298	7.96485509136713e-08	1.43144491732141e-07	6.844225359	6.492209668	Down in Sorted
UBALD1	119.6639668	0.838728839	0.156251122	5.367826019	7.96913701788679e-08	1.4320772147524e-07	6.844033565	0.838728839	Not Significant
OFD1P11Y	7.285833764	6.788973561	1.265432439	5.364943516	8.0974554884155e-08	1.45499698465664e-07	6.837137907	6.788973561	Up in Sorted
C8orf82	51.3056337	-1.408382152	0.262520841	-5.364839394	8.10212789085619e-08	1.45555759924636e-07	6.836970604	1.408382152	Down in Sorted
MMP13	8.177706407	6.218759836	1.159169598	5.364840352	8.10208485751957e-08	1.45555759924636e-07	6.836970604	6.218759836	Up in Sorted
UBASH3B	91.82070515	0.941856152	0.175573414	5.364457708	8.11927800738846e-08	1.45849890980504e-07	6.836093891	0.941856152	Not Significant
CTBP1	931.8763169	-0.432253436	0.080592616	-5.363437225	8.16530372088414e-08	1.46662620090057e-07	6.833680561	0.432253436	Not Significant
TRUB1	228.8070708	-0.700075137	0.130541787	-5.362843225	8.19221045910155e-08	1.47131817382504e-07	6.832293401	0.700075137	Not Significant
VCPKMT	83.93637896	1.132083204	0.211098354	5.36282344	8.19310816559422e-08	1.4713384822948e-07	6.832287406	1.132083204	Up in Sorted
ELAVL2	124.2624599	-1.008739618	0.188156589	-5.361170846	8.26842714853086e-08	1.48472226265681e-07	6.828354779	1.008739618	Down in Sorted
SNORA38B	6.87081327	6.702722559	1.250246377	5.361121362	8.27069273875665e-08	1.48498688469135e-07	6.828277382	6.702722559	Up in Sorted
IPO7P1	5.676754777	6.443927913	1.202655906	5.358081129	8.41104726171213e-08	1.50989812609253e-07	6.821052354	6.443927913	Up in Sorted
RPS16P9	5.676754777	6.443927913	1.202655906	5.358081129	8.41104726171213e-08	1.50989812609253e-07	6.821052354	6.443927913	Up in Sorted
PCSK4	75.38922663	1.091844259	0.203793247	5.357607659	8.43311183419595e-08	1.51371411041296e-07	6.819956141	1.091844259	Up in Sorted
LMAN1	1546.005323	0.553385798	0.103290717	5.357555948	8.435525059399e-08	1.51400235369305e-07	6.81987345	0.553385798	Not Significant
TMEM219	121.3711184	-0.957397676	0.178735828	-5.356495585	8.48515727305957e-08	1.52276456296692e-07	6.817367238	0.957397676	Not Significant
POLD4	27.55749947	1.729857076	0.322969491	5.356100574	8.50371863646991e-08	1.5259495872831e-07	6.816459814	1.729857076	Up in Sorted
LETM2	31.85820025	-1.92456966	0.359371827	-5.355371552	8.53807834742277e-08	1.53196866492079e-07	6.814750118	1.92456966	Down in Sorted
HRK	13.15291173	-6.618229095	1.236636343	-5.351798962	8.70841166256916e-08	1.56238170203307e-07	6.806212856	6.618229095	Down in Sorted
ATP6V0E2-AS1	12.99925751	-6.598817528	1.23303889	-5.351670238	8.71460998939003e-08	1.56334417412266e-07	6.8059454	6.598817528	Down in Sorted
HOXC5	9.957073169	3.879332985	0.725003193	5.350780554	8.75756676964299e-08	1.57090005800981e-07	6.803851444	3.879332985	Up in Sorted
OIP5	23.90123695	-6.505706843	1.215885237	-5.350592839	8.76665638841751e-08	1.57238011090966e-07	6.803442458	6.505706843	Down in Sorted
BACH2	168.5495212	-0.757024387	0.141570804	-5.347319971	8.9266127775954e-08	1.60091662973861e-07	6.795631284	0.757024387	Not Significant
TTLL13	5.446840382	6.387333572	1.194849198	5.345723615	9.00565389225947e-08	1.61493757088696e-07	6.791844262	6.387333572	Up in Sorted
YJEFN3	12.96334225	-6.59599986	1.234000239	-5.345217651	9.03084703661212e-08	1.61930047457019e-07	6.790672557	6.59599986	Down in Sorted
MITD1	97.96418788	1.038185566	0.194238649	5.344896957	9.04685047679364e-08	1.62201491673042e-07	6.789945156	1.038185566	Up in Sorted
PROCA1	23.2706924	-6.46765746	1.21013362	-5.344581254	9.06263163067016e-08	1.62468898985016e-07	6.789229763	6.46765746	Down in Sorted
FRMD6	112.3692577	-0.973770336	0.182237476	-5.343414288	9.1211969194188e-08	1.63503187680854e-07	6.786473776	0.973770336	Not Significant
PCDHGB6	12.90785892	-6.591525313	1.233626363	-5.343210481	9.13146266445661e-08	1.63671561731878e-07	6.786026774	6.591525313	Down in Sorted
MUC20	14.05490494	-6.714493227	1.256672146	-5.343074761	9.13830511069972e-08	1.63778550545581e-07	6.785742977	6.714493227	Down in Sorted
DISC1	23.98970102	-6.509735045	1.218484574	-5.342484578	9.16811733795539e-08	1.64297148625133e-07	6.784369974	6.509735045	Down in Sorted
ZNF674-AS1	13.20080465	-6.625382426	1.240151878	-5.342395993	9.17260021664929e-08	1.6434770704556e-07	6.784236351	6.625382426	Down in Sorted
POMZP3	12.86615696	-6.584417971	1.232484488	-5.342394191	9.17269145658507e-08	1.6434770704556e-07	6.784236351	6.584417971	Down in Sorted
MRM1	12.82434016	-6.5810877	1.231992483	-5.341824555	9.20156900482935e-08	1.64849357006363e-07	6.782912742	6.5810877	Down in Sorted
BCL2L2-PABPN1	13.96816749	-6.700080153	1.254275163	-5.341794489	9.20309568275267e-08	1.64860957435019e-07	6.782882182	6.700080153	Down in Sorted
GNA14	15.85054201	2.699251549	0.505345631	5.341396824	9.22331058659688e-08	1.65207297850668e-07	6.781970772	2.699251549	Up in Sorted
RNA5SP267	53.72783324	9.690413351	1.814284883	5.34117516	9.23459733227897e-08	1.65393666833711e-07	6.781481124	9.690413351	Up in Sorted
PSEN1	882.9641702	0.512078923	0.095877701	5.340959569	9.24558770680392e-08	1.65559477327076e-07	6.781045953	0.512078923	Not Significant
NTMT1	65.10276803	-1.331156149	0.249235422	-5.340958916	9.24562098213065e-08	1.65559477327076e-07	6.781045953	1.331156149	Down in Sorted
ADAMTS9-AS2	23.14564752	-6.461964906	1.210461582	-5.3384304	9.37546836857452e-08	1.67868598154788e-07	6.775030536	6.461964906	Down in Sorted
XRCC6P2	5.581192702	6.412833976	1.201486425	5.337416921	9.42800785148225e-08	1.68793205299785e-07	6.77264504	6.412833976	Up in Sorted
RPS3AP25	5.606694195	6.430583408	1.204823008	5.337367701	9.430566729428e-08	1.68822899580176e-07	6.772568645	6.430583408	Up in Sorted
RPL27AP8	5.634268531	6.436074798	1.205939402	5.336980273	9.45073176055648e-08	1.69167737661278e-07	6.771682459	6.436074798	Up in Sorted
SOHLH2	13.0119301	-6.603433925	1.237306749	-5.336941653	9.45274417018725e-08	1.69187609696813e-07	6.771631445	6.603433925	Down in Sorted
HNRNPA1P46	6.363926702	6.594355892	1.235790941	5.33614196	9.49450768253779e-08	1.69918885343528e-07	6.76975835	6.594355892	Up in Sorted
ZBTB20-AS1	5.786979553	6.464620156	1.211482881	5.336121755	9.49556520463811e-08	1.699215943481e-07	6.769751426	6.464620156	Up in Sorted
OTUD7B	1084.08277	0.433739938	0.081300638	5.335012731	9.55378540049382e-08	1.70947121975248e-07	6.767138206	0.433739938	Not Significant
IL17RB	23.03981533	-6.45317029	1.209765591	-5.334231966	9.5949801514342e-08	1.71667844480197e-07	6.765311046	6.45317029	Down in Sorted
NGFR	33.83099079	1.753637819	0.32876575	5.334003974	9.6070419151479e-08	1.71867248609858e-07	6.764806876	1.753637819	Up in Sorted
SLC47A1	9.710323469	5.145800097	0.964756753	5.333779815	9.61891517079336e-08	1.72063242662136e-07	6.764311897	5.145800097	Up in Sorted
PTPRG	1354.394927	-0.41681971	0.078156359	-5.333151615	9.65226540373382e-08	1.72643343047326e-07	6.762850163	0.41681971	Not Significant
RNA5SP185	27.95416987	8.746910052	1.640132004	5.333052481	9.65753847975152e-08	1.7270837327434e-07	6.762686606	8.746910052	Up in Sorted
ZNF519	135.3314258	-0.942372332	0.176704245	-5.333048634	9.6577431855521e-08	1.7270837327434e-07	6.762686606	0.942372332	Not Significant
MASP2	28.20676801	-2.103674866	0.394550459	-5.331827187	9.72294451387121e-08	1.73857781562042e-07	6.759805866	2.103674866	Down in Sorted
FFAR2	5.493022627	6.409587674	1.202468038	5.330360119	9.80182059410909e-08	1.75251468135711e-07	6.756338335	6.409587674	Up in Sorted
SUPT3H	102.6691143	-0.971948737	0.182401059	-5.328635373	9.89534284476036e-08	1.76906729931305e-07	6.752255645	0.971948737	Not Significant
SNORD14B	5.722687814	6.452785411	1.210968423	5.328615751	9.89641180290566e-08	1.76908974383305e-07	6.752250135	6.452785411	Up in Sorted
PDCL3P3	5.85014655	6.476978854	1.215595426	5.328235623	9.91714181233436e-08	1.77262647283285e-07	6.751382769	6.476978854	Up in Sorted
GOT1	230.2753862	0.780433843	0.146528115	5.326171311	1.00304535513015e-07	1.79270934992381e-07	6.746490116	0.780433843	Not Significant
COX17	69.33138038	1.106427217	0.207771738	5.325205564	1.00838934776701e-07	1.80208873051816e-07	6.744223829	1.106427217	Up in Sorted
RPL7AP11	5.400907345	6.37867042	1.197939246	5.324702767	1.01118249036543e-07	1.80690814363756e-07	6.743063925	6.37867042	Up in Sorted
CBX3P1	5.414694513	6.381444917	1.198518229	5.324445438	1.01261490428484e-07	1.80929534875173e-07	6.742490533	6.381444917	Up in Sorted
THOC5	447.6036849	-0.570084045	0.107072985	-5.324256575	1.01366745152114e-07	1.81093096154569e-07	6.742098106	0.570084045	Not Significant
RNA5SP339	5.44339359	6.386671191	1.199544603	5.324246531	1.01372345900945e-07	1.81093096154569e-07	6.742098106	6.386671191	Up in Sorted
ZNF396	19.74961981	-2.901675049	0.545021844	-5.323961018	1.01531673728329e-07	1.81360444442144e-07	6.741457429	2.901675049	Down in Sorted
GPER1	7.739601061	6.160692164	1.157252862	5.323548866	1.01762099553629e-07	1.81754728148362e-07	6.740514283	6.160692164	Up in Sorted
LAGE3	18.19654998	-4.181145383	0.785571011	-5.322428303	1.02391144743592e-07	1.8286083297446e-07	6.737879306	4.181145383	Down in Sorted
EIF4B	1479.255862	0.422022187	0.079308654	5.321262738	1.03049445770593e-07	1.8401897029713e-07	6.735137404	0.422022187	Not Significant
CENPW	23.35113014	-6.472958529	1.216589503	-5.320577331	1.03438468437637e-07	1.84696073142503e-07	6.733542338	6.472958529	Down in Sorted
HSD11B1L	12.76955826	-6.572910353	1.235424946	-5.320363956	1.03559865778036e-07	1.84895230226576e-07	6.733074292	6.572910353	Down in Sorted
PGAM1P6	5.361867891	6.371369696	1.197673542	5.319788299	1.03888066629592e-07	1.85463540121679e-07	6.731741455	6.371369696	Up in Sorted
CALR	4340.810102	0.584167529	0.109812107	5.319700561	1.03938177526092e-07	1.85535336027538e-07	6.731573365	0.584167529	Not Significant
FAM110D	12.13553289	6.08410978	1.143739445	5.319489335	1.0405891295629e-07	1.85733174924457e-07	6.731110517	6.08410978	Up in Sorted
PGAM1P8	5.549046833	6.407059252	1.204826854	5.317825736	1.05014572889386e-07	1.87421078406945e-07	6.727181568	6.407059252	Up in Sorted
RPL38P3	5.591533078	6.415205476	1.20642287	5.317542989	1.05177840161622e-07	1.87694600181837e-07	6.726548221	6.415205476	Up in Sorted
CCDC102B	23.18934017	-6.463848771	1.215586952	-5.317471336	1.05219253924163e-07	1.87750637509364e-07	6.72641858	6.463848771	Down in Sorted
MGAT5	994.5185468	0.42887908	0.080678841	5.315880556	1.06142762238366e-07	1.89380502140232e-07	6.722664736	0.42887908	Not Significant
HAS2	13.81379694	2.884539431	0.542667851	5.315478751	1.06377263802007e-07	1.89780843955403e-07	6.721747626	2.884539431	Up in Sorted
F2RL1	100.4895683	1.044130496	0.196497186	5.313717295	1.07411214810138e-07	1.91607220331022e-07	6.717588129	1.044130496	Up in Sorted
APH1A	593.4988416	0.48589592	0.091457494	5.312805965	1.07949964084933e-07	1.92549959718507e-07	6.715456568	0.48589592	Not Significant
TRIB3	24.2070963	-5.623403929	1.058513359	-5.312548852	1.08102433620705e-07	1.92803579537327e-07	6.714884907	5.623403929	Down in Sorted
FTLP14	6.668722419	6.667359464	1.255091516	5.312249648	1.08280125546274e-07	1.93102131644672e-07	6.714212932	6.667359464	Up in Sorted
ARL6	43.25331342	-1.607652149	0.30267843	-5.311419613	1.08774549908879e-07	1.93965420301568e-07	6.712275688	1.607652149	Down in Sorted
RPS3AP30	5.358421099	6.3706178	1.199610465	5.310572044	1.0928167356903e-07	1.94851187864073e-07	6.710296942	6.3706178	Up in Sorted
SLC25A1P1	6.406412947	6.602833989	1.243543023	5.309694853	1.09808929579453e-07	1.95772679927163e-07	6.708247914	6.602833989	Up in Sorted
CRIP1P2	5.506560587	6.399003877	1.205279214	5.309146465	1.10139800587084e-07	1.96343905372088e-07	6.706982575	6.399003877	Up in Sorted
TFAMP2	5.634019323	6.423526691	1.210048169	5.308488419	1.10538107149467e-07	1.97035226736388e-07	6.705456122	6.423526691	Up in Sorted
CX3CR1	7.429984602	6.088310651	1.14699436	5.308056309	1.10800416155809e-07	1.97484022788112e-07	6.704468035	6.088310651	Up in Sorted
ZBTB34	368.5066458	-0.573121919	0.107996598	-5.306851578	1.11534922323486e-07	1.98774269474436e-07	6.701639834	0.573121919	Not Significant
PHYHD1	22.60865849	-2.708387087	0.51040238	-5.306376287	1.1182599467977e-07	1.99274071294788e-07	6.700549206	2.708387087	Down in Sorted
CD160	23.82277779	-5.607237466	1.056809383	-5.305817262	1.12169287177138e-07	1.99866825650484e-07	6.699259285	5.607237466	Down in Sorted
PHF2P2	7.614256956	6.124039613	1.1543094	5.305370996	1.12444066528035e-07	2.00337400050708e-07	6.698237967	6.124039613	Up in Sorted
ORAI3	23.38270345	1.871312713	0.352739778	5.305079911	1.12623647732865e-07	2.00638290165941e-07	6.697586182	1.871312713	Up in Sorted
CYB561D1	97.80326587	-1.044598842	0.196926538	-5.304510252	1.12975894593621e-07	2.01246696629578e-07	6.69627124	1.044598842	Down in Sorted
PPEF1	10.81413324	3.296083961	0.621582011	5.30273384	1.14081192674225e-07	2.03196288471416e-07	6.692084229	3.296083961	Up in Sorted
FASTK	222.6146436	-0.687855405	0.129722073	-5.302531699	1.1420762731362e-07	2.03402168048722e-07	6.691644422	0.687855405	Not Significant
VPS36	607.7625943	0.485841366	0.091633439	5.302009513	1.14534871764337e-07	2.03965613990964e-07	6.690443043	0.485841366	Not Significant
SPSB1	40.89783869	1.409160419	0.265886857	5.299849842	1.15897959093427e-07	2.06373424073682e-07	6.68534623	1.409160419	Up in Sorted
DHRS7	72.06941531	-1.177100888	0.222114724	-5.299517594	1.16109047685359e-07	2.06729667887946e-07	6.684597193	1.177100888	Down in Sorted
NFRKB	594.7621985	-0.486448153	0.091805846	-5.298662029	1.16654331486285e-07	2.07680814965425e-07	6.682603621	0.486448153	Not Significant
RNU6-589P	6.151246267	6.545684129	1.235536975	5.297845601	1.17176981435876e-07	2.0859149002141e-07	6.680703414	6.545684129	Up in Sorted
LIN9	138.099211	1.025640183	0.19359961	5.297738881	1.17245466779316e-07	2.08693592125842e-07	6.680490886	1.025640183	Up in Sorted
TCN2	72.42910349	-1.286300154	0.24287614	-5.296115757	1.18291866536065e-07	2.10536169446117e-07	6.676673283	1.286300154	Down in Sorted
DPM3	25.89279035	-2.197499916	0.415055308	-5.294474919	1.19358868483552e-07	2.12415061384034e-07	6.672814693	2.197499916	Down in Sorted
GNB5	97.56020574	-0.990159154	0.187035823	-5.293954581	1.19699174077275e-07	2.13000466150793e-07	6.671619446	0.990159154	Not Significant
CALM3	985.9391041	0.500644085	0.094575277	5.293604219	1.19928842166125e-07	2.13388902960354e-07	6.670828169	0.500644085	Not Significant
DDI1	5.326026022	6.350190831	1.199644471	5.29339399	1.20066855581542e-07	2.13614200746211e-07	6.670369879	6.350190831	Up in Sorted
RNA5SP515	197.2999204	11.56741781	2.185471912	5.292869582	1.20411794849565e-07	2.14207568259088e-07	6.669165189	11.56741781	Up in Sorted
OTOF	14.06600185	2.64568349	0.499930619	5.292101321	1.20918864114147e-07	2.15089218352161e-07	6.667381359	2.64568349	Up in Sorted
APOLD1	28.16342817	-2.274539575	0.429805675	-5.292018478	1.20973665977776e-07	2.15166288951461e-07	6.667225771	2.274539575	Down in Sorted
MRPL15	197.6236479	0.7037976	0.133013484	5.291174853	1.21533102710172e-07	2.16140813924615e-07	6.665263217	0.7037976	Not Significant
C10orf88	53.90862039	-1.453136956	0.274706629	-5.289777543	1.22465217950832e-07	2.17777882125557e-07	6.66198623	1.453136956	Down in Sorted
MTBP	117.8444528	-0.970541096	0.183478267	-5.289678787	1.22531356723097e-07	2.17874834180876e-07	6.66179293	0.970541096	Not Significant
AKAP5	9.490950818	4.683000623	0.88538615	5.289218297	1.2284021356284e-07	2.18403307550049e-07	6.660740789	4.683000623	Up in Sorted
CEP57	565.1668322	-0.510126644	0.096461638	-5.288388804	1.2339846732132e-07	2.1937505301568e-07	6.658812761	0.510126644	Not Significant
FEM1AP2	5.280092985	6.341295419	1.199148462	5.288165411	1.23549230855761e-07	2.19601438578885e-07	6.658364819	6.341295419	Up in Sorted
ZNF90P3	5.280092985	6.341295419	1.199148462	5.288165411	1.23549230855761e-07	2.19601438578885e-07	6.658364819	6.341295419	Up in Sorted
NOP10	135.0939478	-0.877220598	0.165897498	-5.287726501	1.2384596231493e-07	2.20107997851348e-07	6.657364177	0.877220598	Not Significant
TUBG1P	5.37195906	6.3592172	1.202725691	5.287337958	1.24109217624272e-07	2.20554970516522e-07	6.65648315	6.3592172	Up in Sorted
GPR137B	125.8976883	1.175832773	0.222436665	5.286146374	1.24919950072544e-07	2.21974690018038e-07	6.653696542	1.175832773	Up in Sorted
REEP1	85.1267665	-1.061690725	0.200873338	-5.28537404	1.25448166735612e-07	2.22892175727326e-07	6.651905176	1.061690725	Down in Sorted
PRKCQ-AS1	12.34151973	-6.526115833	1.234798784	-5.285165418	1.25591218554714e-07	2.23125204200663e-07	6.651451369	6.526115833	Down in Sorted
RRP1	102.4362459	-0.97953184	0.185361389	-5.28444377	1.26087268564094e-07	2.23985265262779e-07	6.649780551	0.97953184	Not Significant
KANK4	36.89388236	-1.746048285	0.330577784	-5.281807703	1.27915421837149e-07	2.27190847817891e-07	6.643609168	1.746048285	Down in Sorted
GAPDHP46	5.241053531	6.333825154	1.199177728	5.281806865	1.27916007426477e-07	2.27190847817891e-07	6.643609168	6.333825154	Up in Sorted
MAMDC2	73.11916136	-1.22024415	0.231037081	-5.281594391	1.28064473914245e-07	2.27432996954249e-07	6.643146526	1.22024415	Down in Sorted
PRDM13	13.68825158	-6.67440109	1.263718864	-5.281555323	1.28091790677925e-07	2.27459967688679e-07	6.643095027	6.67440109	Down in Sorted
ARL17B	12.4057679	-6.531526945	1.236786357	-5.281047051	1.28447695768242e-07	2.28070371276022e-07	6.64193113	6.531526945	Down in Sorted
RPL26P30	5.368512268	6.358569501	1.204083327	5.280838425	1.2859405844663e-07	2.28308633212574e-07	6.641477666	6.358569501	Up in Sorted
TMSB4XP1	5.375405851	6.360012212	1.204376746	5.280749759	1.28656311135552e-07	2.28375913140275e-07	6.641349703	6.360012212	Up in Sorted
SLC35G3	5.375405851	6.360012212	1.204376746	5.280749759	1.28656311135552e-07	2.28375913140275e-07	6.641349703	6.360012212	Up in Sorted
LGALS2	5.528366081	6.40315187	1.212723319	5.279977525	1.29199733643591e-07	2.29318826813499e-07	6.639560289	6.40315187	Up in Sorted
SP8	24.57964025	-5.633288441	1.066946343	-5.27982356	1.29308344245132e-07	2.29489879924731e-07	6.639236461	5.633288441	Down in Sorted
TFPI2	18.38542759	-4.195718906	0.794690076	-5.279692088	1.29401157932647e-07	2.29632867753667e-07	6.63896595	4.195718906	Down in Sorted
UQCC2	156.5670419	0.738520506	0.139903456	5.278786726	1.30042055622356e-07	2.30748356077821e-07	6.636861384	0.738520506	Not Significant
EIF2AK4	551.6373572	-0.481400064	0.091204403	-5.278254673	1.30420122899454e-07	2.31397307655461e-07	6.635641698	0.481400064	Not Significant
RPL23AP7	12.57162944	-6.549362143	1.241037704	-5.277327288	1.31081649845071e-07	2.32549015884084e-07	6.633485494	6.549362143	Down in Sorted
GPCPD1	750.8089244	0.441450481	0.083660578	5.276684551	1.31542032897357e-07	2.33343695098973e-07	6.632003929	0.441450481	Not Significant
PKHD1	11.55487281	3.249789377	0.616142095	5.274415434	1.3317991185591e-07	2.3622679787382e-07	6.626670837	3.249789377	Up in Sorted
PHACTR3	11.73727819	3.298257458	0.625490659	5.273072284	1.341586915165e-07	2.3794039376879e-07	6.623531824	3.298257458	Up in Sorted
PPA2	430.4306829	0.599840252	0.11377006	5.272391101	1.34657739126002e-07	2.38802905626139e-07	6.621960393	0.599840252	Not Significant
PRDM9	5.234159947	6.332387361	1.201298071	5.27128738	1.35470160152928e-07	2.40220940254157e-07	6.619389137	6.332387361	Up in Sorted
CEP57L1P1	5.414445305	6.367772481	1.208243828	5.270271059	1.36222439640681e-07	2.41532071496034e-07	6.617025194	6.367772481	Up in Sorted
SUMO3	538.2029953	0.474214054	0.089980361	5.270195032	1.36278877278029e-07	2.41609294385705e-07	6.616886363	0.474214054	Not Significant
DHX9	3054.023665	0.384267518	0.072925023	5.269350693	1.36907179093718e-07	2.42700266814653e-07	6.614929746	0.384267518	Not Significant
PCDHB12	12.26519022	-6.515792663	1.236632861	-5.268979071	1.37184602887535e-07	2.43169077733912e-07	6.614091652	6.515792663	Down in Sorted
POLR3C	245.9355347	0.627970617	0.119190666	5.268622429	1.3745135564061e-07	2.4361888667039e-07	6.613289046	0.627970617	Not Significant
GFM1	360.9447786	0.693647682	0.131659725	5.268488002	1.37552030981951e-07	2.43774282673995e-07	6.613012113	0.693647682	Not Significant
RPS6KA4	182.2140651	0.766447454	0.145495078	5.267858301	1.38024579762931e-07	2.44588633501653e-07	6.611563729	0.766447454	Not Significant
ZNF804A	19.70735313	2.042666415	0.387772885	5.267687599	1.38152950671566e-07	2.44792982235019e-07	6.611201037	2.042666415	Up in Sorted
ASS1P9	5.32627523	6.364321194	1.208186583	5.267664185	1.3817056690373e-07	2.44793779745027e-07	6.611199622	6.364321194	Up in Sorted
RTBDN	6.069720569	6.530682758	1.239771037	5.267652301	1.38179509311066e-07	2.44793779745027e-07	6.611199622	6.530682758	Up in Sorted
PRPF38AP2	5.56790395	6.434873326	1.22176648	5.266860265	1.38776757553956e-07	2.45828618708841e-07	6.609367559	6.434873326	Up in Sorted
ATF7	56.97774978	-1.345260558	0.255451239	-5.266212694	1.39266923819983e-07	2.46673595491859e-07	6.607877336	1.345260558	Down in Sorted
CSGALNACT2	221.9212224	0.701306218	0.133193821	5.265305949	1.39956082037674e-07	2.47870839664759e-07	6.605774562	0.701306218	Not Significant
FAM86C2P	12.52005695	-6.548396456	1.244115084	-5.263497358	1.41340540016943e-07	2.50299160109332e-07	6.601540608	6.548396456	Down in Sorted
FARSBP1	5.351527515	6.368911835	1.210029349	5.263435834	1.41387868246304e-07	2.50359330061822e-07	6.601436219	6.368911835	Up in Sorted
EPN2	177.1956111	-0.722004846	0.137181638	-5.26313036	1.41623084887334e-07	2.50752156340978e-07	6.600755324	0.722004846	Not Significant
CALB1	43.41414914	-1.91391769	0.363692258	-5.26246476	1.42136913343577e-07	2.51638160783493e-07	6.599223498	1.91391769	Down in Sorted
NSMCE2	134.9448557	0.797305765	0.151517952	5.262120776	1.42403167716782e-07	2.52085735960077e-07	6.598451728	0.797305765	Not Significant
GNG10	22.23707829	-6.401426659	1.216656889	-5.261488855	1.42893552288991e-07	2.52929950209851e-07	6.596999741	6.401426659	Down in Sorted
EEF1A1P31	5.977605286	6.50290798	1.236057113	5.261009311	1.43266778484937e-07	2.53566647489338e-07	6.595907871	6.50290798	Up in Sorted
CCDC183	12.43665766	-6.534279399	1.242065271	-5.260818051	1.43415897313994e-07	2.53806616311063e-07	6.595497061	6.534279399	Down in Sorted
FAM193B	621.8550315	0.443090662	0.084228183	5.260598621	1.43587164588608e-07	2.54085732789052e-07	6.59501972	0.443090662	Not Significant
SPTB	138.0636775	-0.850671768	0.161717877	-5.260220964	1.43882393682479e-07	2.54584133452901e-07	6.594168667	0.850671768	Not Significant
CLDN5	20.76527854	2.144467995	0.407741824	5.259377052	1.44544234297969e-07	2.55731057793709e-07	6.592216525	2.144467995	Up in Sorted
ACACB	146.3403418	-0.978417535	0.186074986	-5.258189495	1.45480569843571e-07	2.57363362802513e-07	6.589453277	0.978417535	Not Significant
RBPMS2	156.4641059	-0.777077783	0.14779114	-5.257945643	1.45673561038984e-07	2.57680465673335e-07	6.588918503	0.777077783	Not Significant
CYP2R1	53.35630364	-1.476558361	0.280838463	-5.257678539	1.45885238233098e-07	2.58030559078198e-07	6.588328857	1.476558361	Down in Sorted
RPS2P44	5.421338889	6.36943309	1.211823132	5.256074852	1.47162414259475e-07	2.60264980872741e-07	6.584584263	6.36943309	Up in Sorted
SH3BP5-AS1	12.44343955	-6.538378706	1.244052171	-5.255711022	1.47453669128426e-07	2.60755488824617e-07	6.583766541	6.538378706	Down in Sorted
CLCN7	309.3057926	-0.582441742	0.110837749	-5.254904096	1.48101625896175e-07	2.61876632607739e-07	6.581903252	0.582441742	Not Significant
OTX2	22.35174425	-6.408455484	1.219813758	-5.253634371	1.49126785259931e-07	2.636644802182e-07	6.578948373	6.408455484	Down in Sorted
ASS1P2	6.316668445	6.618654086	1.259988832	5.252946629	1.49684921790046e-07	2.6462634613057e-07	6.57736692	6.618654086	Up in Sorted
FAAH2	18.51360208	-3.331042405	0.634132316	-5.252913815	1.49711602260641e-07	2.64648563875523e-07	6.577330458	3.331042405	Down in Sorted
EYA2	22.11793801	-6.395342009	1.217799537	-5.251555628	1.50819968975555e-07	2.66582718279726e-07	6.574168008	6.395342009	Down in Sorted
TRIM59	12.30384963	-6.51919943	1.241418835	-5.251410117	1.50939184726005e-07	2.66768293306507e-07	6.57386579	6.51919943	Down in Sorted
UBE2V2P1	5.230713155	6.331637866	1.206078251	5.249773685	1.52286188323504e-07	2.69123607901456e-07	6.570048204	6.331637866	Up in Sorted
RPL7P50	5.247947115	6.335243293	1.206804329	5.249602726	1.52427579499305e-07	2.69348093740197e-07	6.569686094	6.335243293	Up in Sorted
ISY1-RAB43	12.53128114	-6.549321148	1.247608873	-5.249498695	1.52513680483952e-07	2.69474845607752e-07	6.569481768	6.549321148	Down in Sorted
ZNF32	25.41856234	1.772046865	0.337612651	5.248757301	1.53128653992174e-07	2.70535944946414e-07	6.567775024	1.772046865	Up in Sorted
PLRG1	430.3902589	-0.566353333	0.107903966	-5.248679485	1.53193339457953e-07	2.70624729299627e-07	6.567632521	0.566353333	Not Significant
MMP23B	12.15323487	-6.502449717	1.239439821	-5.246281108	1.55200042802124e-07	2.74135840578864e-07	6.562034181	6.502449717	Down in Sorted
CCKAR	5.436500006	6.385332467	1.217118737	5.246269137	1.55210122622963e-07	2.74135840578864e-07	6.562034181	6.385332467	Up in Sorted
MTHFD1P1	5.329722022	6.364841056	1.213304374	5.245873329	1.55543747190571e-07	2.74699222764888e-07	6.561142569	6.364841056	Up in Sorted
PCDHB10	12.22495211	-6.51235766	1.24146353	-5.245710005	1.55681614039272e-07	2.74916811984596e-07	6.560798701	6.51235766	Down in Sorted
DHX36	1070.519058	0.398168447	0.075905867	5.245555595	1.55812065607589e-07	2.75121266880745e-07	6.560475837	0.398168447	Not Significant
CCDC69	22.09430952	-6.3919762	1.219080435	-5.24327683	1.57749583505151e-07	2.78516165134036e-07	6.555149593	6.3919762	Down in Sorted
RNU6-25P	5.45693155	6.376661805	1.2164688	5.241944393	1.58893259611591e-07	2.8050898175829e-07	6.552053228	6.376661805	Up in Sorted
NPM1P30	5.202014078	6.326193095	1.206868036	5.241826699	1.58994664883194e-07	2.80661579204523e-07	6.551817035	6.326193095	Up in Sorted
LRFN5	40.06501703	-1.868373522	0.35644737	-5.241653265	1.59144209792678e-07	2.80872679720687e-07	6.551490502	1.868373522	Down in Sorted
PERP	543.5379916	-0.753341711	0.143721793	-5.241666522	1.59132774073361e-07	2.80872679720687e-07	6.551490502	0.753341711	Not Significant
COX6A1P2	10.41971832	3.398675236	0.648401338	5.241622803	1.59170490367105e-07	2.80892625198942e-07	6.551459663	3.398675236	Up in Sorted
OTOGL	10.38687604	3.726510322	0.711058927	5.24078973	1.59890827263024e-07	2.82137272309798e-07	6.549539537	3.726510322	Up in Sorted
RPL34	1344.504155	0.438620962	0.083704528	5.240110319	1.60480629963029e-07	2.83151371195589e-07	6.547981331	0.438620962	Not Significant
FSBP	12.16315712	-6.506981732	1.241863879	-5.239689988	1.60846576114253e-07	2.8377034483907e-07	6.547032992	6.506981732	Down in Sorted
PMS2P5	12.8903478	-6.589679458	1.257897989	-5.238643767	1.61760937211193e-07	2.85356641070959e-07	6.544612016	6.589679458	Down in Sorted
CIT	538.7448859	-0.592430636	0.113115716	-5.237385727	1.62867077241151e-07	2.87280917357358e-07	6.541693221	0.592430636	Not Significant
MTOR	1488.745264	0.416827354	0.079592709	5.237004267	1.63203920852449e-07	2.87847998854884e-07	6.540836785	0.416827354	Not Significant
CDH26	23.39130943	-5.581238072	1.066046081	-5.235456679	1.64577424689493e-07	2.90243192681029e-07	6.537237957	5.581238072	Down in Sorted
RN7SL49P	5.640912907	6.426094957	1.227454074	5.235303782	1.64713727340007e-07	2.90456254944501e-07	6.536919267	6.426094957	Up in Sorted
SYT7	59.92529509	1.333429772	0.254702482	5.235244522	1.64766584932195e-07	2.90522143925578e-07	6.53682076	1.333429772	Up in Sorted
BLOC1S5	12.03046392	-6.487892311	1.239324495	-5.235023059	1.64964267592724e-07	2.90843357079612e-07	6.536340851	6.487892311	Down in Sorted
HELZ2	175.7745189	-0.766417075	0.146416661	-5.234493585	1.65437817331521e-07	2.91650836758549e-07	6.535136773	0.766417075	Not Significant
DDX39A	251.9340684	0.688072252	0.131473267	5.233552556	1.6628269762455e-07	2.93112722866663e-07	6.53296533	0.688072252	Not Significant
SND1	1487.652966	0.34260159	0.065479175	5.232222152	1.67484291109752e-07	2.95203066725262e-07	6.529879135	0.34260159	Not Significant
UBD	11.86460083	-6.46951466	1.236497149	-5.232130672	1.67567221869031e-07	2.9532147974512e-07	6.529704964	6.46951466	Down in Sorted
SCN2A	58.07493801	1.276735788	0.244019154	5.232113	1.67583247044439e-07	2.95321966786705e-07	6.529704248	1.276735788	Up in Sorted
DHRS12	21.43580776	-6.345211735	1.212964792	-5.231159039	1.68450504378757e-07	2.96822388471195e-07	6.527503345	6.345211735	Down in Sorted
PAX3	12.27856114	-6.517088717	1.24585657	-5.231010433	1.68585993539234e-07	2.97033219096844e-07	6.527194978	6.517088717	Down in Sorted
ZFP36	12.30098292	-6.522414077	1.247045965	-5.230291632	1.69242839333236e-07	2.98162506874938e-07	6.525546969	6.522414077	Down in Sorted
CASP1	6.285847795	6.581610089	1.258916395	5.227996168	1.7135706167214e-07	3.01858865239641e-07	6.520196065	6.581610089	Up in Sorted
APOBEC3G	12.46889646	-6.543652389	1.251691008	-5.227849642	1.71492881712458e-07	3.02069746183733e-07	6.519892769	6.543652389	Down in Sorted
ADAM12	85.21558341	-1.103687373	0.211135715	-5.227383585	1.71925579988912e-07	3.02803463506347e-07	6.518839162	1.103687373	Down in Sorted
AIFM1P1	5.424785681	6.37057999	1.21873779	5.227194923	1.72101037993846e-07	3.03084021831386e-07	6.518436958	6.37057999	Up in Sorted
RNU6-1	5.361618684	6.357660311	1.216291474	5.227086145	1.72202281382586e-07	3.03233841720936e-07	6.518222332	6.357660311	Up in Sorted
PPIAP30	5.149187457	6.315619457	1.20828368	5.226934337	1.72343670569419e-07	3.03454320236407e-07	6.517906675	6.315619457	Up in Sorted
WIPI2	580.6408035	-0.478224314	0.091502443	-5.22635571	1.72883616271037e-07	3.04376450315884e-07	6.516588952	0.478224314	Not Significant
MATN3	22.82633805	-5.535588186	1.059198662	-5.22620391	1.73025539341441e-07	3.0459772002729e-07	6.516273352	5.535588186	Down in Sorted
ERCC4	129.6595972	-0.925416533	0.177099132	-5.225415405	1.73764551854026e-07	3.05869978068777e-07	6.514463148	0.925416533	Not Significant
ANXA6	807.9795511	0.527910291	0.101053184	5.224083683	1.75019620227959e-07	3.08050302094489e-07	6.511378361	0.527910291	Not Significant
SOCS2-AS1	11.94823287	-6.476790751	1.239845869	-5.22386767	1.75224024325919e-07	3.08381126622208e-07	6.510912209	6.476790751	Down in Sorted
CTCFL	7.873907348	6.163243467	1.179840115	5.223795485	1.75292380755041e-07	3.08472477845207e-07	6.510783578	6.163243467	Up in Sorted
PC	178.0826324	1.139278588	0.218133377	5.222853124	1.7618713627981e-07	3.10017939337431e-07	6.508613175	1.139278588	Up in Sorted
C2CD5	724.5095724	0.464974167	0.089047805	5.221624126	1.77360684449964e-07	3.1205362683484e-07	6.505770765	0.464974167	Not Significant
PRR5-ARHGAP8	12.74437655	-6.571042762	1.258623692	-5.220816043	1.78136422736614e-07	3.13389079571909e-07	6.503916141	6.571042762	Down in Sorted
FAM3C	309.6283484	0.571344164	0.109436746	5.220770743	1.78180006966423e-07	3.134363499657e-07	6.503850639	0.571344164	Not Significant
TWIST2	8.777267249	3.935685068	0.754198555	5.218367291	1.80507242562806e-07	3.17500404515311e-07	6.498255717	3.935685068	Up in Sorted
ZIC3	11.7704584	-6.457223734	1.237453516	-5.218154582	1.8071461615664e-07	3.17835348168196e-07	6.497797804	6.457223734	Down in Sorted
PSMC1P9	5.145740665	6.314812033	1.210270327	5.217687231	1.8117105303989e-07	3.1860823282416e-07	6.496743006	6.314812033	Up in Sorted
E4F1	181.6087922	-0.728479448	0.139652087	-5.216387853	1.82445951228096e-07	3.20820187305819e-07	6.493738312	0.728479448	Not Significant
HMGB3P10	7.404774106	6.074797296	1.164696499	5.215777072	1.83048217148486e-07	3.21849054661829e-07	6.492347762	6.074797296	Up in Sorted
GSTCD	77.09604509	-1.09388192	0.209766816	-5.214751988	1.84063333223521e-07	3.23603565029764e-07	6.489986703	1.09388192	Down in Sorted
RNU6-128P	5.725885398	6.443397414	1.235691183	5.214407533	1.84405658850154e-07	3.24175017789265e-07	6.489220457	6.443397414	Up in Sorted
MRPL13	138.8360454	-0.806224975	0.15462351	-5.214116374	1.84695497632785e-07	3.24654103075552e-07	6.488579104	0.806224975	Not Significant
CYB5AP5	5.06741255	6.284546096	1.205513776	5.213168214	1.85642413841932e-07	3.26287988036734e-07	6.486398914	6.284546096	Up in Sorted
HIF1AP1	5.109898796	6.293054721	1.207152478	5.213139878	1.85670784952187e-07	3.26307268924407e-07	6.486373252	6.293054721	Up in Sorted
FLT1P1	5.20176487	6.311692664	1.210743753	5.213070602	1.85740163190141e-07	3.2639860745399e-07	6.486251703	6.311692664	Up in Sorted
SLC4A11	22.87059378	-5.539425934	1.062623296	-5.212972419	1.85838535651197e-07	3.26540875237186e-07	6.486062448	5.539425934	Down in Sorted
MRPS23	126.7919249	0.823716247	0.158036984	5.21217393	1.86640433619199e-07	3.27919180289256e-07	6.48423318	0.823716247	Not Significant
ERMAP	17.8665397	-3.306749048	0.634443936	-5.21204296	1.8677228208207e-07	3.28120089338858e-07	6.483967179	3.306749048	Down in Sorted
KDELR1	683.3841813	-0.578820476	0.111064505	-5.211570296	1.87248864280883e-07	3.28926529554577e-07	6.482901097	0.578820476	Not Significant
EPHA2	447.8426696	-0.783373482	0.150317648	-5.211453821	1.87366484794173e-07	3.29102315741882e-07	6.482669062	0.783373482	Not Significant
ABCA4	7.004623733	6.005680132	1.152580594	5.210637907	1.88192430855431e-07	3.30522100159318e-07	6.480799496	6.005680132	Up in Sorted
SRGAP1	463.4803495	-0.535430208	0.10276729	-5.210122866	1.88715615478013e-07	3.31409928960827e-07	6.479634484	0.535430208	Not Significant
EVI2B	5.394262968	6.389173393	1.226319724	5.210038842	1.88801100872516e-07	3.31529004921942e-07	6.47947847	6.389173393	Up in Sorted
THY1	10.77455023	3.150086307	0.604649841	5.20976951	1.89075371358035e-07	3.3197952843688e-07	6.478888696	3.150086307	Up in Sorted
FBXL22	9.306778584	3.562266369	0.683830545	5.209282319	1.89572473114545e-07	3.32821179275719e-07	6.477789045	3.562266369	Up in Sorted
DHX34	196.4151921	-0.823777688	0.158149913	-5.208840591	1.90024279167873e-07	3.33583156988949e-07	6.476795886	0.823777688	Not Significant
DNER	55.1763093	-1.424717154	0.273603192	-5.207238795	1.91671367327158e-07	3.36443085286799e-07	6.473088393	1.424717154	Down in Sorted
SCNN1D	21.13844674	-6.328105943	1.215407441	-5.206571666	1.92361423154843e-07	3.37622744945676e-07	6.471568304	6.328105943	Down in Sorted
BTN3A3	11.87295862	-6.470254261	1.243401797	-5.203671312	1.95389465504581e-07	3.42905311852308e-07	6.464825787	6.470254261	Down in Sorted
CCDC107	18.76980769	-4.661546985	0.89592784	-5.203038435	1.96056301233576e-07	3.44043398908105e-07	6.46338677	4.661546985	Down in Sorted
CD81	721.1674427	-0.528643356	0.101607737	-5.20278643	1.96322440381103e-07	3.44478188642879e-07	6.462838271	0.528643356	Not Significant
TLE1	277.4032977	0.653117524	0.125534268	5.202703093	1.96410529001825e-07	3.44600508967274e-07	6.462684085	0.653117524	Not Significant
MSTO2P	12.10078821	-6.497848697	1.248963749	-5.20259191	1.96528109451307e-07	3.44774544712407e-07	6.462464806	6.497848697	Down in Sorted
GIPR	17.58124723	-4.139114234	0.795613381	-5.202419077	1.96711022836945e-07	3.45063152501252e-07	6.462101414	4.139114234	Down in Sorted
EGFL8	11.8525133	-6.46455898	1.242616423	-5.202376904	1.96755680609738e-07	3.45109206135424e-07	6.462043455	6.46455898	Down in Sorted
PMEL	18.42191535	-3.854577448	0.741009753	-5.201790435	1.97377718749061e-07	3.46167880843845e-07	6.460713231	3.854577448	Down in Sorted
SLC45A4	153.1606408	-0.787208785	0.151368598	-5.200608278	1.98637357253831e-07	3.48344498571387e-07	6.457991044	0.787208785	Not Significant
CPNE5	8.910040916	3.948909975	0.759353962	5.200354742	1.98908519812953e-07	3.48787410092809e-07	6.4574392	3.948909975	Up in Sorted
PPP6R2P1	6.163708216	6.582566843	1.265903331	5.199896927	1.99399071063939e-07	3.49614902346048e-07	6.456410064	6.582566843	Up in Sorted
AMHR2	11.8081285	-6.464391658	1.243758106	-5.197466955	2.02022437867363e-07	3.54181446792145e-07	6.450774192	6.464391658	Down in Sorted
ADAM32	11.64021342	-6.441545249	1.239496361	-5.196905334	2.02633485923709e-07	3.55219512764457e-07	6.449503186	6.441545249	Down in Sorted
RNU2-50P	5.247697908	6.321341743	1.216460377	5.196504432	2.03070761985769e-07	3.55930356867868e-07	6.44863497	6.321341743	Up in Sorted
NUDT9	137.5788747	0.744223039	0.143216245	5.196498769	2.03076945826009e-07	3.55930356867868e-07	6.44863497	0.744223039	Not Significant
OPRD1	9.786203275	5.758505174	1.10820232	5.196258002	2.03340003787985e-07	3.56358107573111e-07	6.448113356	5.758505174	Up in Sorted
MEP1AP4	5.077752926	6.286776476	1.209958859	5.195859703	2.03775901024439e-07	3.57088654893026e-07	6.447223948	6.286776476	Up in Sorted
EID3	5.681824726	6.465772693	1.244869402	5.193936556	2.05893331369087e-07	3.60765441023464e-07	6.442775072	6.465772693	Up in Sorted
CRHBP	22.09923948	-5.480235667	1.05517338	-5.193682642	2.06174479863153e-07	3.61224315275516e-07	6.442223023	5.480235667	Down in Sorted
SDCBP2-AS1	11.81659958	-6.461423916	1.244515663	-5.191918518	2.08138096177131e-07	3.64630566098054e-07	6.438146928	6.461423916	Down in Sorted
NEUROD4	18.78245086	-4.630026241	0.8918056	-5.191743854	2.08333493162509e-07	3.64938782231048e-07	6.437779981	4.630026241	Down in Sorted
RBM11	18.25933185	-4.609259333	0.887814182	-5.191693742	2.08389585352091e-07	3.65002942697778e-07	6.437703634	4.609259333	Down in Sorted
FAM227B	18.08844329	-4.597445227	0.885589732	-5.191394005	2.08725400044917e-07	3.65556990907096e-07	6.437044906	4.597445227	Down in Sorted
NLN	394.5910148	-0.592096839	0.11411534	-5.188582367	2.11901031328718e-07	3.7108406233434e-07	6.430527698	0.592096839	Not Significant
REXO2	193.9575204	0.754219461	0.145398936	5.187241943	2.13431372601476e-07	3.73729115605834e-07	6.427443067	0.754219461	Not Significant
ERVMER34-1	11.82448065	-6.462104257	1.246257119	-5.185209505	2.15772168696399e-07	3.77792689766095e-07	6.42274645	6.462104257	Down in Sorted
CTSE	5.585137909	6.437200335	1.241489954	5.185060348	2.15944930017558e-07	3.7805987561285e-07	6.422439413	6.437200335	Up in Sorted
DDX58	177.0154277	0.894336232	0.1725386	5.183397991	2.1787941701878e-07	3.81411018291277e-07	6.418606765	0.894336232	Not Significant
SARS2	60.86482846	-1.234774398	0.238297881	-5.181642381	2.19940602752188e-07	3.84983308392517e-07	6.4145581	1.234774398	Down in Sorted
TMPO-AS1	22.05418369	-5.487561511	1.059065595	-5.181512398	2.2009395705129e-07	3.85215781465912e-07	6.414295929	5.487561511	Down in Sorted
LENG8-AS1	11.97516787	-6.48302734	1.251274766	-5.181138079	2.20536156405357e-07	3.85953710211223e-07	6.41346478	6.48302734	Down in Sorted
OVGP1	11.4385499	-6.415136386	1.238382002	-5.180256476	2.21581028327096e-07	3.87746121984856e-07	6.411452537	6.415136386	Down in Sorted
GPATCH4	74.75662413	-1.235914385	0.238590022	-5.180075737	2.217958297002e-07	3.88085788797065e-07	6.41107226	1.235914385	Down in Sorted
GLI4	20.51464622	-6.285242288	1.213372076	-5.179979343	2.21910472418094e-07	3.88250156632217e-07	6.41088836	6.285242288	Down in Sorted
PLIN5	11.63647872	-6.441188211	1.243647364	-5.179272193	2.22753248025883e-07	3.89688301798802e-07	6.409282631	6.441188211	Down in Sorted
DHX30	714.7878532	-0.438406474	0.084673515	-5.177610412	2.2474593711201e-07	3.93137669097426e-07	6.405455342	0.438406474	Not Significant
PCSK2	16.65368955	2.550186583	0.492564496	5.177365816	2.25040689952564e-07	3.93616548641962e-07	6.404926651	2.550186583	Up in Sorted
CHPF2	323.460573	-0.618534969	0.119481558	-5.17682375	2.25695242295481e-07	3.94724602082154e-07	6.403705804	0.618534969	Not Significant
NYNRIN	333.8708872	-0.68958865	0.133210391	-5.17668814	2.25859280552064e-07	3.94974655312162e-07	6.403430771	0.68958865	Not Significant
ZNF773	51.13803147	-1.932027712	0.373257034	-5.176132091	2.2653310263211e-07	3.96081982653817e-07	6.402214913	1.932027712	Down in Sorted
NUB1	333.176295	0.59612319	0.115167723	5.17613075	2.2653473037341e-07	3.96081982653817e-07	6.402214913	0.59612319	Not Significant
RPS2P4	5.387369384	6.387217376	1.234195115	5.175208765	2.27656283397756e-07	3.98005838735291e-07	6.400110557	6.387217376	Up in Sorted
SLC16A5	17.28972821	-4.080398169	0.788545998	-5.174584845	2.28418295831527e-07	3.99300818815399e-07	6.398699799	4.080398169	Down in Sorted
SLC3A2	786.4910869	0.514269759	0.099405384	5.173459817	2.29798560091476e-07	4.01676230316495e-07	6.396123867	0.514269759	Not Significant
NEK1	377.2884515	0.551576215	0.106684501	5.170162605	2.33890391026435e-07	4.08790438300654e-07	6.388499271	0.551576215	Not Significant
CYTH3	272.6672947	0.605922084	0.117196438	5.170140775	2.33917715823782e-07	4.0880009386091e-07	6.388489013	0.605922084	Not Significant
HNRNPA3P4	5.212105246	6.314483265	1.221423994	5.169771756	2.34380075058494e-07	4.0956995317276e-07	6.387671912	6.314483265	Up in Sorted
GRIN1	12.43801446	2.922694841	0.565432655	5.168953039	2.35409036578177e-07	4.11329691941295e-07	6.38580994	2.922694841	Up in Sorted
MTHFD2P5	4.982440059	6.267292063	1.212628453	5.168353132	2.36165767223021e-07	4.1261347870736e-07	6.384456589	6.267292063	Up in Sorted
ORMDL2	69.50667544	1.139122195	0.220425274	5.167838392	2.36816939009325e-07	4.13712617878037e-07	6.383301233	1.139122195	Up in Sorted
GAPDHP14	5.060518966	6.283041906	1.216052433	5.166752466	2.38196386036707e-07	4.16083710382891e-07	6.380819286	6.283041906	Up in Sorted
CCDC61	52.73464267	1.271905731	0.24619809	5.166188456	2.389159043691e-07	4.17301698838428e-07	6.379549847	1.271905731	Up in Sorted
CLPB	143.1497588	-0.831849262	0.161024798	-5.165969925	2.39195253839491e-07	4.17750712489348e-07	6.379082801	0.831849262	Not Significant
KCTD9P1	5.148938249	6.301222963	1.220076848	5.164611537	2.40938773270677e-07	4.20756553955273e-07	6.37596911	6.301222963	Up in Sorted
TMEM150C	28.23814395	-2.036157866	0.39429229	-5.164082379	2.4162127541884e-07	4.21909130892456e-07	6.374781076	2.036157866	Down in Sorted
FAM120C	224.9102719	0.771830814	0.149465107	5.163953171	2.41788211091122e-07	4.22161316050347e-07	6.374521565	0.771830814	Not Significant
RPL19P21	4.978993267	6.266505726	1.213628887	5.163444766	2.42446144837132e-07	4.23253644756634e-07	6.373399293	6.266505726	Up in Sorted
RPL34P1	4.985886851	6.267999315	1.213920477	5.163434867	2.42458972481643e-07	4.23253644756634e-07	6.373399293	6.267999315	Up in Sorted
CCDC78	20.63074053	-6.291304443	1.218528193	-5.163035601	2.42976905855624e-07	4.24118303882031e-07	6.372512984	6.291304443	Down in Sorted
KCNH4	6.829113084	5.968291487	1.156143948	5.162239096	2.44013339996583e-07	4.25887765414736e-07	6.370704836	5.968291487	Up in Sorted
KCTD21-AS1	11.27671713	-6.396238852	1.23947907	-5.16042506	2.46389776829626e-07	4.29995448590893e-07	6.366536141	6.396238852	Down in Sorted
IFI6	11.59781003	-6.437556338	1.247641368	-5.159781091	2.47238759147847e-07	4.31415135472851e-07	6.365104622	6.437556338	Down in Sorted
CHMP4A	11.39171225	-6.410934734	1.242483841	-5.159773126	2.47249277993106e-07	4.31415135472851e-07	6.365104622	6.410934734	Down in Sorted
PROM2	21.22058326	-6.328639766	1.226548624	-5.159713721	2.47327740542867e-07	4.31511889715282e-07	6.365007233	6.328639766	Down in Sorted
DSEL	21.65952473	-5.468172048	1.059926699	-5.159009632	2.48259541131216e-07	4.33097303497308e-07	6.36341452	5.468172048	Down in Sorted
CDC26	20.36224155	-6.272827352	1.216124218	-5.158048216	2.49537368313847e-07	4.35286021453141e-07	6.361225279	6.272827352	Down in Sorted
HSPA8P13	6.785591572	6.68462509	1.296214967	5.157034336	2.50891809637361e-07	4.37607963381991e-07	6.358914784	6.68462509	Up in Sorted
PCNA	587.9196705	-0.555980215	0.107811634	-5.156959369	2.50992238846847e-07	4.37742416560275e-07	6.358781369	0.555980215	Not Significant
ZNF212	103.1557853	-0.956299994	0.185441161	-5.156891738	2.51082874511981e-07	4.37859765911714e-07	6.358664959	0.956299994	Not Significant
MEDAG	6.792234295	5.961994136	1.15638689	5.15570886	2.52673225619365e-07	4.4059218214751e-07	6.355963213	5.961994136	Up in Sorted
RRAGA	313.7121193	0.579878998	0.112493684	5.154769378	2.53943265424442e-07	4.42765607925536e-07	6.353826121	0.579878998	Not Significant
KATNAL2	16.61392059	-3.694992006	0.716996752	-5.15342921	2.55765650942135e-07	4.45901588552148e-07	6.35076098	3.694992006	Down in Sorted
RPL34P31	5.290682568	6.356333138	1.233557436	5.152847328	2.56560831878423e-07	4.47246325126353e-07	6.349453219	6.356333138	Up in Sorted
C4A	11.53170952	-6.427764405	1.247436946	-5.152777002	2.56657099422579e-07	4.47372553297286e-07	6.349330664	6.427764405	Down in Sorted
SLC35D1	289.2192833	0.561685257	0.109012591	5.152480582	2.57063242895654e-07	4.48038844760601e-07	6.348684331	0.561685257	Not Significant
CFL1P6	5.297077737	6.33241895	1.229087255	5.152131327	2.57542574446737e-07	4.48832560968886e-07	6.347915644	6.33241895	Up in Sorted
RAI2	39.08781319	1.511668081	0.29343182	5.151684241	2.5815743393158e-07	4.49862299143666e-07	6.346920401	1.511668081	Up in Sorted
KMT2A	2615.643331	0.327509192	0.063575817	5.151474376	2.58446541173075e-07	4.5031067815616e-07	6.346487755	0.327509192	Not Significant
TGFBRAP1	372.0269402	0.546050853	0.105999188	5.151462603	2.58462768184447e-07	4.5031067815616e-07	6.346487755	0.546050853	Not Significant
TRMT2B	92.32208826	-0.979675056	0.190182926	-5.151225061	2.5879040075467e-07	4.5083961305756e-07	6.345977932	0.979675056	Not Significant
RPS15	627.4302657	0.456602302	0.088641263	5.151125886	2.58927307418777e-07	4.51036216322982e-07	6.345788585	0.456602302	Not Significant
UST	83.78460585	-1.173052379	0.227743815	-5.150754061	2.59441220155506e-07	4.51889444580722e-07	6.344967803	1.173052379	Down in Sorted
MIR210HG	11.29727729	-6.398130636	1.242211911	-5.150595145	2.59661162702864e-07	4.52230530603149e-07	6.344640121	6.398130636	Down in Sorted
C16orf96	11.18356215	-6.383331978	1.239363117	-5.150493743	2.59801600179611e-07	4.52433098678312e-07	6.344445631	6.383331978	Down in Sorted
GMPS	1070.285685	-0.517170696	0.100416604	-5.150250831	2.60138319427283e-07	4.52977413492471e-07	6.343923452	0.517170696	Not Significant
RFKP1	4.992531228	6.254251582	1.214365868	5.150220167	2.601808549959e-07	4.53009414380976e-07	6.343892772	6.254251582	Up in Sorted
AK3P5	4.900665153	6.235050115	1.210652414	5.150157092	2.60268371835066e-07	4.53077655834679e-07	6.343827355	6.235050115	Up in Sorted
VTI1BP2	4.900665153	6.235050115	1.210652414	5.150157092	2.60268371835066e-07	4.53077655834679e-07	6.343827355	6.235050115	Up in Sorted
RSPO1	10.02558312	3.310172959	0.642784352	5.14974104	2.60846353689835e-07	4.54041661968976e-07	6.342904295	3.310172959	Up in Sorted
HMGA1P8	5.903222379	6.49957033	1.262589864	5.147808102	2.63547899656586e-07	4.58701523515899e-07	6.338469817	6.49957033	Up in Sorted
CELF1	2586.820739	0.365354629	0.070985216	5.146911592	2.64810051199597e-07	4.60855506273303e-07	6.336435219	0.365354629	Not Significant
PPIH	65.47002073	-1.182198172	0.229771949	-5.145093546	2.67387534935094e-07	4.65297982099376e-07	6.332268831	1.182198172	Down in Sorted
SH3BGRL3	186.2552299	0.706848362	0.137421925	5.143635999	2.69471416272357e-07	4.6888076440004e-07	6.328937584	0.706848362	Not Significant
FBXO2	17.74815614	-4.558946669	0.886586932	-5.142131586	2.71638748631868e-07	4.72608073329448e-07	6.325498864	4.558946669	Down in Sorted
GALNT2	688.7184283	-0.438963638	0.085396843	-5.140279464	2.74330139120615e-07	4.77246383596787e-07	6.321257354	0.438963638	Not Significant
SLC16A8	19.32584227	-3.028232524	0.589165748	-5.139865196	2.74935643239126e-07	4.78255397218932e-07	6.32034012	3.028232524	Down in Sorted
MFHAS1	526.2302849	-0.541699296	0.10539762	-5.139578045	2.75356106190016e-07	4.78942371141377e-07	6.31971674	0.541699296	Not Significant
XRCC1	187.3987474	-0.753774698	0.146666201	-5.139389271	2.75632859010296e-07	4.79379277699969e-07	6.319320743	0.753774698	Not Significant
ABI2	508.0874049	0.49196513	0.095753211	5.137844746	2.77907326944779e-07	4.83290197057266e-07	6.315792014	0.49196513	Not Significant
KRT8P40	4.907558737	6.236604366	1.213946084	5.137464052	2.78470714764259e-07	4.84197388275027e-07	6.314977557	6.236604366	Up in Sorted
CSPG4P13	4.897218361	6.234299489	1.213499024	5.137457356	2.78480633134928e-07	4.84197388275027e-07	6.314977557	6.234299489	Up in Sorted
C6orf136	20.13343762	-6.258416797	1.218254908	-5.137198097	2.78864954911949e-07	4.84820659605865e-07	6.314418882	6.258416797	Down in Sorted
PYURF	11.09099377	-6.370400497	1.240272493	-5.136291042	2.80213592992876e-07	4.87120172040643e-07	6.312363886	6.370400497	Down in Sorted
BCR	848.0392136	0.4073772	0.079318242	5.135983693	2.806719965588e-07	4.87871827907918e-07	6.311694259	0.4073772	Not Significant
SLC38A9	211.5554324	-0.667893052	0.130061928	-5.135192623	2.8185519117114e-07	4.89883079510726e-07	6.309907561	0.667893052	Not Significant
ELOVL6	763.6105571	-0.422865112	0.082353919	-5.134729697	2.82549817028183e-07	4.91044872003011e-07	6.30887882	0.422865112	Not Significant
MAP4K5	701.1770585	0.396378217	0.077199797	5.134446384	2.82975746807028e-07	4.91739524059438e-07	6.308264883	0.396378217	Not Significant
MIR377	5.241302739	6.34611218	1.236168105	5.133696747	2.84105737075107e-07	4.9365741119648e-07	6.306574339	6.34611218	Up in Sorted
THTPA	18.81378662	2.179571364	0.424586932	5.133392476	2.84565631783869e-07	4.94410703901705e-07	6.305912135	2.179571364	Up in Sorted
DUSP15	20.05682055	-6.250083636	1.217675328	-5.132799766	2.85463557467682e-07	4.95924831353898e-07	6.304584146	6.250083636	Down in Sorted
KRTAP5-AS1	11.25329676	-6.393989443	1.245835003	-5.132292339	2.86234456628367e-07	4.972180204442e-07	6.30345314	6.393989443	Down in Sorted
CHCHD10	19.8900737	-6.238766658	1.215880744	-5.131067901	2.8810295000467e-07	5.00417424832121e-07	6.300667576	6.238766658	Down in Sorted
ZDHHC14	92.10649347	-1.023325699	0.199477879	-5.130020951	2.89709932059617e-07	5.03162049271273e-07	6.298292123	1.023325699	Down in Sorted
PAICSP6	5.339563982	6.341783545	1.236306154	5.12962224	2.90324194225635e-07	5.04182190231442e-07	6.297412499	6.341783545	Up in Sorted
PAM16	11.31607302	-6.399803138	1.24768315	-5.129349659	2.90744862025027e-07	5.04865973950671e-07	6.296823898	6.399803138	Down in Sorted
PGF	11.1753901	-6.382634938	1.244464578	-5.128820099	2.91563800323806e-07	5.06233686444933e-07	6.295648959	6.382634938	Down in Sorted
DNAJC4	21.21422012	-2.58356927	0.50373704	-5.128805441	2.91586499962229e-07	5.06233686444933e-07	6.295648959	2.58356927	Down in Sorted
TMEM132B	23.72004695	-2.413419294	0.470622139	-5.128146545	2.9260863882388e-07	5.07961228959951e-07	6.294169435	2.413419294	Down in Sorted
TYW5	60.52371244	1.190557621	0.23218091	5.127715375	2.93279381350143e-07	5.09078492925843e-07	6.29321525	1.190557621	Up in Sorted
SLC35A2	113.1290078	-0.92477063	0.180358201	-5.127411039	2.93753708326471e-07	5.09854640738429e-07	6.292553623	0.92477063	Not Significant
ALG14	60.31990825	-1.290946661	0.251814615	-5.126575611	2.95059591382264e-07	5.12073804497938e-07	6.29066744	1.290946661	Down in Sorted
RAB20	23.35749421	1.832509692	0.357537136	5.125368823	2.96955858641731e-07	5.15317070261867e-07	6.287925471	1.832509692	Up in Sorted
HMGN2P8	5.215552038	6.315780779	1.232411353	5.124734336	2.97957563459578e-07	5.17007516423985e-07	6.286503143	6.315780779	Up in Sorted
GNG3	9.531078384	5.712543984	1.114839007	5.124097691	2.9896595529062e-07	5.18709251814369e-07	6.285076006	5.712543984	Up in Sorted
GAL3ST3	17.74170721	-3.07660037	0.60042496	-5.124038098	2.99060514855578e-07	5.18825309887298e-07	6.284978846	3.07660037	Down in Sorted
PLD5	34.88356966	-1.717152714	0.335262848	-5.121810315	3.02616226374773e-07	5.24945372523566e-07	6.279885888	1.717152714	Down in Sorted
IKZF1	29.49584674	1.77071787	0.345724057	5.121766439	3.02686663535256e-07	5.25018991269367e-07	6.279824987	1.77071787	Up in Sorted
ADARB2	17.43742503	-3.257116051	0.63608376	-5.120577286	3.04601747658513e-07	5.28291895310067e-07	6.277126052	3.257116051	Down in Sorted
OR4D5	11.4152459	-6.409374919	1.25175585	-5.12030754	3.05037786705071e-07	5.28999220964902e-07	6.276544968	6.409374919	Down in Sorted
ENO4	19.93996038	-6.241430882	1.219258493	-5.119038268	3.07097649893567e-07	5.32522205548749e-07	6.273662278	6.241430882	Down in Sorted
FUNDC2P2	5.300524529	6.333796708	1.237585535	5.117865817	3.09012311721603e-07	5.35792775719232e-07	6.271003146	6.333796708	Up in Sorted
PHKG2	216.2364618	0.657181661	0.128413566	5.117696535	3.09289707396001e-07	5.36224167260523e-07	6.270653617	0.657181661	Not Significant
PDZD7	15.25514389	2.605260122	0.509224177	5.116135955	3.11858313809965e-07	5.40627447588468e-07	6.267101909	2.605260122	Up in Sorted
EIF4G3	1883.92485	0.463439643	0.090589193	5.115838093	3.12350909295809e-07	5.41431341386117e-07	6.266456608	0.463439643	Not Significant
MRPL54	31.63511576	-1.973657531	0.385859801	-5.11496021	3.13807098747262e-07	5.43905232989061e-07	6.264476763	1.973657531	Down in Sorted
RPL17P26	5.08095051	6.273484771	1.226504518	5.114930012	3.13857307104097e-07	5.43941979927545e-07	6.264447422	6.273484771	Up in Sorted
TSPAN12	254.7179448	0.586214005	0.114614121	5.114675204	3.14281260840655e-07	5.4462639342796e-07	6.263901316	0.586214005	Not Significant
TTC30A	20.06920347	2.312894739	0.452301831	5.113609058	3.16061140601387e-07	5.4766018375136e-07	6.261488832	2.312894739	Up in Sorted
RNA5SP86	6.331780833	6.592083637	1.289198074	5.113321042	3.16543637715037e-07	5.48445559866245e-07	6.260866475	6.592083637	Up in Sorted
RPL17P25	5.060768174	6.29650372	1.231636814	5.112305552	3.18250508634448e-07	5.5135195287446e-07	6.258571083	6.29650372	Up in Sorted
UBE2O	448.2594718	-0.682114019	0.133434316	-5.111983496	3.18793683832584e-07	5.5208895079688e-07	6.257990945	0.682114019	Not Significant
API5P2	4.851285324	6.224635343	1.217654493	5.111988154	3.18785822176584e-07	5.5208895079688e-07	6.257990945	6.224635343	Up in Sorted
SHISA6	4.865072491	6.227726101	1.218256005	5.112001151	3.18763883990822e-07	5.5208895079688e-07	6.257990945	6.227726101	Up in Sorted
SMARCE1P1	4.851285324	6.224635343	1.217654493	5.111988154	3.18785822176584e-07	5.5208895079688e-07	6.257990945	6.224635343	Up in Sorted
PAPOLB	5.389193019	6.364724079	1.245222309	5.111315493	3.19923185845444e-07	5.53993866559588e-07	6.256495043	6.364724079	Up in Sorted
ZNF180	127.2669598	-0.961240698	0.188080506	-5.110793888	3.20807835107576e-07	5.55474471277678e-07	6.255335896	0.961240698	Not Significant
MAP4K2	119.0437252	0.800559502	0.156657194	5.110263241	3.21710240807198e-07	5.56985544789639e-07	6.254156076	0.800559502	Not Significant
COMMD3-BMI1	11.64658671	-6.445267975	1.261847297	-5.107803447	3.25925421098543e-07	5.64231305062766e-07	6.248542822	6.445267975	Down in Sorted
RPL23AP78	5.041911057	6.265302538	1.226709501	5.107405243	3.26612791389239e-07	5.6536906342943e-07	6.247667959	6.265302538	Up in Sorted
MED13L	1921.201415	-0.343114136	0.067197319	-5.106068822	3.28929934135364e-07	5.69327499068335e-07	6.244637839	0.343114136	Not Significant
PLAUR	11.22684466	-6.387597655	1.251211345	-5.105130864	3.30565673211184e-07	5.72105907157925e-07	6.242523568	6.387597655	Down in Sorted
PLCD1	102.7624044	-0.95729534	0.187526421	-5.104855799	3.31046856871693e-07	5.72885812113141e-07	6.241931933	0.95729534	Not Significant
HK2P1	4.815692662	6.217250932	1.218009512	5.104435452	3.31783495176891e-07	5.74104299263403e-07	6.241009201	6.217250932	Up in Sorted
PA2G4P3	4.81224587	6.216479177	1.217862223	5.104419089	3.31812201120774e-07	5.74104299263403e-07	6.241009201	6.216479177	Up in Sorted
CRY2	275.9213302	0.606554575	0.118856607	5.103246605	3.33875468211627e-07	5.77620885681744e-07	6.238357112	0.606554575	Not Significant
UFC1	170.0399816	0.73885675	0.144800209	5.102594508	3.3502834358633e-07	5.79561946395836e-07	6.236900138	0.73885675	Not Significant
KYNU	21.77333564	1.980567604	0.388238379	5.101421476	3.3711188633814e-07	5.8311245204435e-07	6.234247684	1.980567604	Up in Sorted
CDYL2	107.3081064	-0.895270033	0.175540199	-5.100085562	3.39499975187098e-07	5.87189036589971e-07	6.231222062	0.895270033	Not Significant
RPP25	10.87437755	-6.341247746	1.243569114	-5.09923226	3.41033881266277e-07	5.89787636401848e-07	6.229304336	6.341247746	Down in Sorted
KIAA0319	31.32571952	-1.943830347	0.381299416	-5.097910631	3.43422872245471e-07	5.93864413532559e-07	6.226312698	1.943830347	Down in Sorted
BLM	224.5598504	-0.741512298	0.145464783	-5.097538263	3.44098880125822e-07	5.94978533897595e-07	6.225498703	0.741512298	Not Significant
CPM	125.6723877	-0.886460598	0.17390769	-5.097305351	3.44522367486974e-07	5.95655857930641e-07	6.225004583	0.886460598	Not Significant
RPL7P21	5.130579547	6.298115386	1.235622848	5.097117941	3.44863488004135e-07	5.96190663506365e-07	6.224614829	6.298115386	Up in Sorted
FUNDC2P4	5.346706774	6.355981732	1.247336772	5.09564207	3.47561255919991e-07	6.00786606806759e-07	6.221279758	6.355981732	Up in Sorted
CHST1	9.413843494	3.575942513	0.701766716	5.095628549	3.47586065339512e-07	6.00786606806759e-07	6.221279758	3.575942513	Up in Sorted
HMGB3P15	4.819139454	6.2179529	1.220674877	5.093864891	3.5083683109132e-07	6.06293637141686e-07	6.21731699	6.2179529	Up in Sorted
TCHH	4.819139454	6.2179529	1.220674877	5.093864891	3.5083683109132e-07	6.06293637141686e-07	6.21731699	6.2179529	Up in Sorted
ZFYVE21	163.3243018	-0.794708614	0.156018019	-5.093697625	3.51146653793303e-07	6.06773134162552e-07	6.216973657	0.794708614	Not Significant
PCDHA4	11.11126449	-6.372526913	1.251278894	-5.092810999	3.52793345964746e-07	6.09562408875972e-07	6.214981823	6.372526913	Down in Sorted
KEAP1	214.2726354	-0.678793087	0.133285475	-5.092776153	3.52858215578474e-07	6.09618321220522e-07	6.214941989	0.678793087	Not Significant
SAMD8	520.0973714	0.615482902	0.120870608	5.092080785	3.54155134694366e-07	6.11802587359628e-07	6.213388691	0.615482902	Not Significant
MAP6D1	17.53271025	-3.749744394	0.736423726	-5.091829967	3.54624060404132e-07	6.12556225193284e-07	6.212854042	3.749744394	Down in Sorted
ZC2HC1C	16.9610826	-3.451908733	0.677955909	-5.091641934	3.5497599582065e-07	6.13107660829771e-07	6.212463257	3.451908733	Down in Sorted
CACNG6	19.14754183	-6.184096627	1.214562791	-5.091623645	3.55010244133737e-07	6.13110342419952e-07	6.212461358	6.184096627	Down in Sorted
POLDIP3	588.8778296	-0.437349281	0.08590427	-5.09112387	3.55947385628469e-07	6.14672195902482e-07	6.211356431	0.437349281	Not Significant
GRIN3B	25.88895106	-2.395448434	0.470585423	-5.090358344	3.57387475204808e-07	6.1710220396322e-07	6.209642903	2.395448434	Down in Sorted
ESR2	16.9581346	-4.058585117	0.797537979	-5.088892595	3.60160515342459e-07	6.21833163033035e-07	6.20632612	4.058585117	Down in Sorted
WDR47	205.3469346	-0.686482961	0.134903027	-5.088714272	3.60499297338564e-07	6.22360782884622e-07	6.205957782	0.686482961	Not Significant
ALDH4A1	46.15687613	-1.408972258	0.276941661	-5.087613945	3.62596534133143e-07	6.2592379711541e-07	6.203478537	1.408972258	Down in Sorted
CACNB3	273.1001167	-0.654029809	0.128561099	-5.087307238	3.6318321676434e-07	6.26878836594708e-07	6.202816392	0.654029809	Not Significant
CTNNA3	109.2242006	-0.886883335	0.174360852	-5.086482012	3.64766298595933e-07	6.29553394502617e-07	6.20096743	0.886883335	Not Significant
SCN2B	20.44614251	2.071755844	0.407313598	5.086390081	3.64943067561491e-07	6.29800515637132e-07	6.200796988	2.071755844	Up in Sorted
ORC5	169.073778	0.673661229	0.132444394	5.086370277	3.64981158317683e-07	6.29808289387429e-07	6.200791628	0.673661229	Not Significant
AKR1C1	20.03320417	2.061518307	0.405304856	5.086340016	3.65039368990565e-07	6.29850777264544e-07	6.20076233	2.061518307	Up in Sorted
SLC50A1	55.06265794	-1.54064871	0.302903573	-5.086267876	3.651781768663e-07	6.30032309559007e-07	6.200637178	1.54064871	Down in Sorted
ALDH3B1	13.3425424	2.718745753	0.534586599	5.085697544	3.66277365680138e-07	6.31870576010483e-07	6.199371868	2.718745753	Up in Sorted
DIMT1	50.28647558	-1.338978294	0.263370352	-5.08401301	3.69542609917904e-07	6.37444855227718e-07	6.19555738	1.338978294	Down in Sorted
SLC7A14	10.65157826	3.133156192	0.616387464	5.083095254	3.71333359843381e-07	6.40474904689393e-07	6.193497882	3.133156192	Up in Sorted
RPL29P7	4.847838532	6.223757905	1.224474153	5.082800557	3.71910154633417e-07	6.41410762410175e-07	6.192863757	6.223757905	Up in Sorted
MIPEPP1	8.78919852	4.990267919	0.98185273	5.082501442	3.72496481603315e-07	6.4236288606082e-07	6.192219559	4.990267919	Up in Sorted
POLRMTP1	4.776404001	6.192943259	1.218887414	5.080816478	3.75816059122298e-07	6.48027838221732e-07	6.188406337	6.192943259	Up in Sorted
CNN2P6	4.733917756	6.183797182	1.21712994	5.080638458	3.76168441890506e-07	6.48575820368773e-07	6.188039246	6.183797182	Up in Sorted
HAUS7	10.69169055	-6.319242051	1.244020501	-5.079692856	3.78045574523926e-07	6.51752377813061e-07	6.185917376	6.319242051	Down in Sorted
DNAJA1P1	5.126883548	6.28408613	1.237272998	5.078981066	3.79464522278787e-07	6.54138510918534e-07	6.184330282	6.28408613	Up in Sorted
RPS15P5	5.375156644	6.350349523	1.25060673	5.077814928	3.81800322411052e-07	6.58104572649328e-07	6.181705092	6.350349523	Up in Sorted
VPS13B	1730.147208	0.354454003	0.069808887	5.077491126	3.82451363165245e-07	6.59166172984805e-07	6.181005088	0.354454003	Not Significant
TBC1D10B	438.0455054	0.481479406	0.094838357	5.07684255	3.83758621217449e-07	6.61297708607756e-07	6.179602982	0.481479406	Not Significant
RPUSD2	41.38842941	-1.530009054	0.301369325	-5.076857294	3.83728855328342e-07	6.61297708607756e-07	6.179602982	1.530009054	Down in Sorted
SRPX	54.58005881	1.279870382	0.252115538	5.076523213	3.84403855719135e-07	6.62348718409006e-07	6.1789133	1.279870382	Up in Sorted
TMEM59L	20.60751109	-5.395283777	1.062824962	-5.076361556	3.84730888237206e-07	6.62851306158039e-07	6.178583884	5.395283777	Down in Sorted
TMEM9B-AS1	11.02231907	-6.363866977	1.25382165	-5.075575921	3.86324061104085e-07	6.65535029290198e-07	6.176829081	6.363866977	Down in Sorted
GRTP1	66.74044059	1.115170186	0.219776226	5.074116558	3.89300385726615e-07	6.70600848166956e-07	6.173535902	1.115170186	Up in Sorted
CAPSL	16.73078296	-4.040959037	0.796409913	-5.073968786	3.89602993769528e-07	6.71060470209073e-07	6.173238343	4.040959037	Down in Sorted
ZMYM4	1484.203253	-0.333850681	0.065802959	-5.073490421	3.90584145828731e-07	6.72688639105471e-07	6.172185907	0.333850681	Not Significant
EPB41L5	657.1950028	-0.498767064	0.098324053	-5.072686184	3.92239053834405e-07	6.75476787354464e-07	6.170389571	0.498767064	Not Significant
KATNBL1P4	4.805352286	6.214691133	1.225187105	5.072442493	3.92741841271667e-07	6.76280533289834e-07	6.169873114	6.214691133	Up in Sorted
MLF2	883.3789818	0.431729874	0.085117373	5.072171011	3.93302699205552e-07	6.77184116748004e-07	6.169293237	0.431729874	Not Significant
TM4SF1	9.057963737	3.513517351	0.692779248	5.071626153	3.94430659144893e-07	6.79063874429401e-07	6.168089373	3.513517351	Up in Sorted
RNA5SP494	122.372033	10.87814089	2.145030908	5.071321277	3.95063172407947e-07	6.80090389148428e-07	6.167433362	10.87814089	Up in Sorted
PLK1	257.4447607	-0.768717565	0.151590314	-5.071020322	3.95688511631318e-07	6.81104366633971e-07	6.166786335	0.768717565	Not Significant
ZNF18	86.63487443	0.951700864	0.187722497	5.069721956	3.98397285775138e-07	6.85704075525964e-07	6.163863269	0.951700864	Not Significant
ADRM1	332.742403	0.69913069	0.137910726	5.069443893	3.98979728921555e-07	6.8664352760068e-07	6.163268669	0.69913069	Not Significant
LHX1	10.63562248	-6.309283123	1.244740571	-5.068753498	4.00429414421339e-07	6.89075193101674e-07	6.161733385	6.309283123	Down in Sorted
TUBB8P10	4.82578383	6.203897628	1.224331535	5.06717131	4.03770878937027e-07	6.94761563757306e-07	6.158164216	6.203897628	Up in Sorted
SNORD91B	4.818890246	6.202289811	1.22403238	5.067096191	4.03930191047803e-07	6.9497191875662e-07	6.158032743	6.202289811	Up in Sorted
OTUD4	986.3432475	0.470678016	0.092905381	5.066208321	4.05817794926291e-07	6.98155531234662e-07	6.156047817	0.470678016	Not Significant
DDOST	910.0226127	-0.442038814	0.087258616	-5.065847155	4.06588062544812e-07	6.99396036561418e-07	6.155276833	0.442038814	Not Significant
MTFR1	133.3861161	-0.839701483	0.165757756	-5.065835258	4.06613459395935e-07	6.99396036561418e-07	6.155276833	0.839701483	Not Significant
CDKN2AIPNL	90.81572777	-0.966222036	0.190738183	-5.065698015	4.06906548622258e-07	6.99835971729301e-07	6.155003738	0.966222036	Not Significant
MRPS16P2	4.69143151	6.174676239	1.218974641	5.065467348	4.07399608627502e-07	7.0061972312756e-07	6.154517641	6.174676239	Up in Sorted
HMGB1P9	4.687984718	6.173881334	1.218826267	5.065431801	4.07475642958829e-07	7.00686222536815e-07	6.154476422	6.173881334	Up in Sorted
HNRNPA1P53	5.050427798	6.293548105	1.24256907	5.064948304	4.08511193120647e-07	7.02402520942451e-07	6.153413938	6.293548105	Up in Sorted
ABHD17B	259.727693	-0.600877105	0.118676458	-5.063153349	4.12377877360986e-07	7.08985968302302e-07	6.14936236	0.600877105	Not Significant
TSTD1	18.99712009	-6.168327926	1.218609031	-5.061777624	4.15365336609931e-07	7.14056728282859e-07	6.146267284	6.168327926	Down in Sorted
FAT2	16.17723981	-3.653897248	0.721882006	-5.061626714	4.15694313922407e-07	7.14556767318084e-07	6.145963263	3.653897248	Down in Sorted
TUBBP10	5.002871604	6.257474141	1.236274257	5.06155823	4.15843689540376e-07	7.14748017072515e-07	6.145847041	6.257474141	Up in Sorted
APOBEC3F	10.79862504	-6.333865677	1.251404718	-5.061404663	4.1617883340405e-07	7.15258499128654e-07	6.145536973	6.333865677	Down in Sorted
RPL5P17	4.97874406	6.251919941	1.235279155	5.061139351	4.16758462001194e-07	7.16189028541641e-07	6.144972336	6.251919941	Up in Sorted
CHSY3	18.4412926	2.050578391	0.405255881	5.059959615	4.19345285412711e-07	7.20568385600583e-07	6.142324796	2.050578391	Up in Sorted
DPY19L2P3	10.63620907	-6.309428795	1.247028102	-5.059572262	4.2019801442239e-07	7.21967488221427e-07	6.141482359	6.309428795	Down in Sorted
CAPS	10.49533887	-6.290972291	1.243601606	-5.058671734	4.2218692596996e-07	7.25318299201896e-07	6.139471365	6.290972291	Down in Sorted
COX4I1	458.1001822	-0.638237551	0.126171843	-5.05847846	4.22614975077287e-07	7.25987175948085e-07	6.139071051	0.638237551	Not Significant
KIF6	18.67298319	-2.782592002	0.550134673	-5.058019679	4.23632727539533e-07	7.27668856537631e-07	6.138066212	2.782592002	Down in Sorted
MIA3	1024.086248	0.371234491	0.073397924	5.057833671	4.24046037564615e-07	7.28312080638547e-07	6.137682486	0.371234491	Not Significant
ANKRD13B	79.64135572	1.200754085	0.23743902	5.057105135	4.25668593492372e-07	7.31031913652253e-07	6.136063663	1.200754085	Up in Sorted
MTAPP2	4.773206417	6.20787092	1.227640878	5.056748296	4.26465510884162e-07	7.32333448727088e-07	6.135291129	6.20787092	Up in Sorted
RPS17P14	4.868270076	6.213362457	1.228886765	5.056090303	4.27938758729543e-07	7.34796044656752e-07	6.13383319	6.213362457	Up in Sorted
PTGES3P3	4.864823284	6.212553245	1.228738877	5.05604027	4.28050984580348e-07	7.34921448713668e-07	6.133759078	6.212553245	Up in Sorted
ELP5	70.41675826	-1.190435466	0.235516814	-5.054566788	4.3136878773176e-07	7.40549986958341e-07	6.130445621	1.190435466	Down in Sorted
RBP5	20.20785841	2.265053975	0.448170004	5.054006186	4.32637584801259e-07	7.4266019683204e-07	6.129209852	2.265053975	Up in Sorted
PSMC1P12	4.74081134	6.185477893	1.223974951	5.053598434	4.33562702586207e-07	7.44180118892134e-07	6.128321937	6.185477893	Up in Sorted
IMPDH2	669.4565678	0.435276505	0.086132669	5.053558785	4.33652760133212e-07	7.44266571299469e-07	6.128271487	0.435276505	Not Significant
RPL32P34	4.727024172	6.182269939	1.223366587	5.053489286	4.33810663162992e-07	7.44469438604597e-07	6.128153126	6.182269939	Up in Sorted
LETM1P2	4.684537926	6.173059475	1.2217316	5.052713277	4.35577536191045e-07	7.47433195338074e-07	6.126427618	6.173059475	Up in Sorted
ZFAND2A	20.60967451	-5.398083856	1.068569779	-5.05169055	4.37916764118018e-07	7.51378457383208e-07	6.124141261	5.398083856	Down in Sorted
SYNGR3	21.73329547	-2.490502848	0.493018979	-5.051535443	4.38272589607107e-07	7.51920183011205e-07	6.123828258	2.490502848	Down in Sorted
NPIPA5	13.11483241	-6.615743035	1.309746379	-5.051163446	4.39127108673295e-07	7.53317312399747e-07	6.123022052	6.615743035	Down in Sorted
PDZK1P1	9.494699007	5.718862541	1.132838675	5.048258562	4.4585546312577e-07	7.64789758921921e-07	6.116457936	5.718862541	Up in Sorted
GABRB3	258.4819438	0.759057631	0.150362127	5.048196952	4.45999237210285e-07	7.64966404112985e-07	6.116357638	0.759057631	Not Significant
DHRS11	19.35472722	-6.195711594	1.227740335	-5.046434832	4.5013032639008e-07	7.71981331668811e-07	6.112393202	6.195711594	Down in Sorted
PCDH11X	25.62189338	-2.103083832	0.416839233	-5.04531163	4.52782782916612e-07	7.76459327412191e-07	6.109881289	2.103083832	Down in Sorted
PLCH2	19.16190889	-2.687358865	0.532711963	-5.044675266	4.54292246938488e-07	7.78976610697744e-07	6.108475582	2.687358865	Down in Sorted
POU3F1	16.27874089	-4.000556542	0.793192129	-5.043616034	4.56815533119644e-07	7.83231679350787e-07	6.106109755	4.000556542	Down in Sorted
DYRK4	17.29908571	-4.519476402	0.896102832	-5.043479654	4.57141395177586e-07	7.83718727589147e-07	6.105839775	4.519476402	Down in Sorted
NPIPB15	11.8394284	-6.466599067	1.282190224	-5.043400696	4.57330159216917e-07	7.83970668766397e-07	6.105700186	6.466599067	Down in Sorted
CAMSAP2	908.2640911	-0.41582355	0.082457981	-5.042853884	4.58639471210333e-07	7.86143269116651e-07	6.1044983	0.41582355	Not Significant
TBC1D31	123.6726209	-0.827012808	0.164075797	-5.040431457	4.64483466840138e-07	7.96087557827097e-07	6.099039164	0.827012808	Not Significant
SNORD69	5.261734283	6.338289692	1.257511184	5.040344589	4.64694360474437e-07	7.96376224421188e-07	6.098881714	6.338289692	Up in Sorted
TAS2R5	10.35505371	-6.272463786	1.244507075	-5.040119024	4.6524240731147e-07	7.97242586302174e-07	6.098409511	6.272463786	Down in Sorted
ACYP1	21.77529102	-2.642299252	0.524266369	-5.039993804	4.6554691775222e-07	7.97691502347371e-07	6.098165034	2.642299252	Down in Sorted
PPIAP3	4.801905494	6.213663702	1.232891916	5.039909519	4.6575199209855e-07	7.9796997312307e-07	6.09801345	6.213663702	Up in Sorted
RPS15AP9	4.861376492	6.21198892	1.232784889	5.038988532	4.67998523065398e-07	8.01745688335679e-07	6.095963367	6.21198892	Up in Sorted
ZBED5-AS1	10.65647516	-6.311584489	1.252619697	-5.03870768	4.68685671709e-07	8.02849521867834e-07	6.095365847	6.311584489	Down in Sorted
RNU6-31P	14.22720603	7.770738236	1.542282557	5.038466007	4.69277743375704e-07	8.03790303597114e-07	6.094857237	7.770738236	Up in Sorted
PMM2P1	4.769510417	6.191627076	1.229242248	5.036946205	4.73017647670272e-07	8.10122105134071e-07	6.091449517	6.191627076	Up in Sorted
NEUROG1	10.65087234	-6.311038359	1.253192387	-5.035969277	4.75436819391257e-07	8.1419098056848e-07	6.089273713	6.311038359	Down in Sorted
TUT1	51.40190513	1.321793874	0.262525622	5.034913792	4.78063929663919e-07	8.18615177523314e-07	6.086920208	1.321793874	Up in Sorted
PTPRM	696.8950074	-0.426194594	0.084653918	-5.034552512	4.78966370233976e-07	8.20085589356056e-07	6.08614082	0.426194594	Not Significant
CHST4	4.648945265	6.165380046	1.224652723	5.034390509	4.79371571832837e-07	8.20704438510851e-07	6.085813218	6.165380046	Up in Sorted
GYG1P1	4.642051681	6.163777259	1.224357011	5.034297353	4.79604723287094e-07	8.21028644429394e-07	6.085641691	6.163777259	Up in Sorted
C2orf50	17.43554798	-3.231985586	0.642009793	-5.034168672	4.79926964796108e-07	8.21505289261215e-07	6.085389636	3.231985586	Down in Sorted
CRYBA1	8.036694411	4.426417226	0.879308711	5.033974043	4.80414752382976e-07	8.22265191373271e-07	6.084988094	4.426417226	Up in Sorted
SLC16A2	108.8927811	-0.988955658	0.196473055	-5.033543439	4.81495645769508e-07	8.24040006340222e-07	6.084051703	0.988955658	Not Significant
FARSB	341.1242685	0.538389461	0.106982877	5.032482526	4.84168751255439e-07	8.28539188131228e-07	6.081686946	0.538389461	Not Significant
SCYL1	397.9690001	0.542300114	0.107761112	5.032428724	4.84304691604032e-07	8.28696192805805e-07	6.081604656	0.542300114	Not Significant
TMEM39B	80.38118429	-1.046141912	0.207970969	-5.030230493	4.89890550109657e-07	8.38177700333603e-07	6.076663898	1.046141912	Down in Sorted
THBD	19.74250483	-2.598888426	0.516678022	-5.029996082	4.90489857743998e-07	8.39126522435494e-07	6.076172552	2.598888426	Down in Sorted
HLA-DPB1	10.53418216	-6.299260433	1.252692567	-5.028576525	4.94134310374917e-07	8.45284308351618e-07	6.072997193	6.299260433	Down in Sorted
DEPDC1	239.263904	-0.688742829	0.137018995	-5.026622973	4.99192420082664e-07	8.53859004049085e-07	6.068613838	0.688742829	Not Significant
ZNF155	29.30027879	-1.90658358	0.379466536	-5.024378699	5.05064898775482e-07	8.63824970981196e-07	6.063574246	1.90658358	Down in Sorted
GEMIN7	10.86018604	-6.343707756	1.262929129	-5.02301167	5.08674524356249e-07	8.69919259528352e-07	6.060521054	6.343707756	Down in Sorted
EPB41L4A-AS1	10.23474366	-6.255705275	1.245560088	-5.022403442	5.10288531088457e-07	8.72599902878967e-07	6.05918484	6.255705275	Down in Sorted
RITA1	17.10235882	-3.228339728	0.642865114	-5.021799534	5.11895956820069e-07	8.75268804804408e-07	6.05785855	3.228339728	Down in Sorted
ABCA11P	16.31850535	-4.001691808	0.796995859	-5.020969382	5.14113548710864e-07	8.78980421720105e-07	6.056020798	4.001691808	Down in Sorted
ZNF732	48.46237651	-1.355576408	0.270057154	-5.019590807	5.17816631237337e-07	8.85230875099147e-07	6.052943447	1.355576408	Down in Sorted
RASGRP1	41.24711093	-1.645221138	0.327816031	-5.018733008	5.20133789474632e-07	8.89111104852169e-07	6.051043965	1.645221138	Down in Sorted
NOTUM	8.665469419	3.918332865	0.78076907	5.018555441	5.20614696647384e-07	8.89852045532016e-07	6.050682197	3.918332865	Up in Sorted
TNNT3	7.992381833	4.408251098	0.878580636	5.017468991	5.23566487430457e-07	8.94815783111186e-07	6.048266364	4.408251098	Up in Sorted
MIR30C1	4.652392057	6.166090596	1.228955648	5.017341842	5.23912993982805e-07	8.95244802548347e-07	6.048058192	6.166090596	Up in Sorted
PSMA2P3	4.652392057	6.166090596	1.228955648	5.017341842	5.23912993982805e-07	8.95244802548347e-07	6.048058192	6.166090596	Up in Sorted
HIF1A	1032.861036	0.530224607	0.105737964	5.014514985	5.31674090779835e-07	9.08423922578904e-07	6.041711438	0.530224607	Not Significant
MROH6	10.81171302	-6.331609584	1.262661337	-5.014495492	5.31727991338239e-07	9.08433244676991e-07	6.041706981	6.331609584	Down in Sorted
RFFL	82.07753704	-1.037827418	0.207024126	-5.013074757	5.35670729099917e-07	9.15085862447084e-07	6.038538154	1.037827418	Down in Sorted
LONRF1	291.1180989	0.673834707	0.134423127	5.012788506	5.36468520171375e-07	9.16365247791367e-07	6.037931389	0.673834707	Not Significant
MYBPC3	8.953331701	4.998215622	0.997242207	5.012037783	5.38566255848409e-07	9.1986468983235e-07	6.036276052	4.998215622	Up in Sorted
ZNF670	56.31534044	-1.340068561	0.267506921	-5.009472494	5.45794262708577e-07	9.32125137915414e-07	6.03052578	1.340068561	Down in Sorted
TUBB6	574.9636848	-0.607111179	0.121218219	-5.008415284	5.48800215243561e-07	9.37173448342342e-07	6.028180024	0.607111179	Not Significant
GBE1	222.9150134	0.705446193	0.140857691	5.008219203	5.49359481592906e-07	9.38043070372444e-07	6.02777722	0.705446193	Not Significant
NGRN	105.6678656	-0.965109869	0.192730309	-5.007566658	5.51224644298431e-07	9.41142176990274e-07	6.026344763	0.965109869	Not Significant
MZF1	27.62787463	-1.964217843	0.392381173	-5.005892179	5.56038769991291e-07	9.49275219854032e-07	6.022607856	1.964217843	Down in Sorted
NOXRED1	10.31364891	-6.263820447	1.251389724	-5.005491355	5.57197137743395e-07	9.511662018174e-07	6.02174359	6.263820447	Down in Sorted
RAB39B	31.80958655	-1.933716894	0.386350408	-5.005085685	5.58371878369699e-07	9.53084786381631e-07	6.020868463	1.933716894	Down in Sorted
PCDHB11	10.15525831	-6.242937715	1.247480352	-5.00443771	5.60253242534739e-07	9.56209047420717e-07	6.019447151	6.242937715	Down in Sorted
MTND5P31	4.567170358	6.130677567	1.225139184	5.004066191	5.61334684186063e-07	9.57967600824268e-07	6.018649179	6.130677567	Up in Sorted
BEND3P3	4.563723566	6.129851092	1.224989409	5.004003337	5.6151784105817e-07	9.5801861118395e-07	6.018626054	6.129851092	Up in Sorted
CROCCP1	4.563723566	6.129851092	1.224989409	5.004003337	5.6151784105817e-07	9.5801861118395e-07	6.018626054	6.129851092	Up in Sorted
RPS24P8	4.563723566	6.129851092	1.224989409	5.004003337	5.6151784105817e-07	9.5801861118395e-07	6.018626054	6.129851092	Up in Sorted
GYG2P1	10.23936057	-6.256231055	1.250602261	-5.002574558	5.65696922495582e-07	9.65060834301051e-07	6.015445309	6.256231055	Down in Sorted
SYT9	46.19407052	1.347101048	0.269283392	5.002540398	5.65797204651682e-07	9.65144108216897e-07	6.015407836	1.347101048	Up in Sorted
IYD	8.608695047	3.894944687	0.778717296	5.001744159	5.68139544048709e-07	9.69051549026868e-07	6.01365312	3.894944687	Up in Sorted
RUFY1	477.2640048	0.490007303	0.09798422	5.000879741	5.70693033282115e-07	9.73318395644041e-07	6.011745068	0.490007303	Not Significant
DCST1	8.273667912	4.119192599	0.82377359	5.000394101	5.72132461704931e-07	9.75684605482982e-07	6.010690547	4.119192599	Up in Sorted
C5orf63	8.212280935	3.831632907	0.766414813	4.999424391	5.75017148704166e-07	9.80514828816997e-07	6.008545834	3.831632907	Up in Sorted
GPM6A	265.1044436	-0.648971352	0.129816433	-4.999146384	5.75846741962523e-07	9.81840162327807e-07	6.007959207	0.648971352	Not Significant
NOXA1	20.15714599	-5.352606171	1.070812542	-4.998639781	5.77361457100877e-07	9.84297108904055e-07	6.006873791	5.352606171	Down in Sorted
RNF175	20.18953004	-5.364443372	1.073182868	-4.99862934	5.77392715334076e-07	9.84297108904055e-07	6.006873791	5.364443372	Down in Sorted
CLDN12	39.59060114	1.316117206	0.263299768	4.998550577	5.7762856703279e-07	9.8460966175792e-07	6.006735907	1.316117206	Up in Sorted
HTR1A	4.603012227	6.154999553	1.231750851	4.996951734	5.82436387593393e-07	9.92714700977215e-07	6.003175547	6.154999553	Up in Sorted
TIMM9P3	4.599565435	6.154189425	1.231605334	4.996884355	5.82639843947958e-07	9.92971221822422e-07	6.003063338	6.154189425	Up in Sorted
MEOX2	4.521237321	6.120369488	1.225280581	4.99507589	5.8812635301895e-07	1.00213951583929e-06	5.999071813	6.120369488	Up in Sorted
SDHCP3	4.521237321	6.120369488	1.225280581	4.99507589	5.8812635301895e-07	1.00213951583929e-06	5.999071813	6.120369488	Up in Sorted
ANAPC7	401.822564	-0.504810222	0.101087185	-4.993810251	5.91995628801177e-07	1.00864092597489e-06	5.996263414	0.504810222	Not Significant
RSL24D1	335.9873097	-0.589764986	0.118123319	-4.992790523	5.95130949466991e-07	1.01389075719133e-06	5.994008836	0.589764986	Not Significant
ARHGEF4	19.88592668	-5.321599307	1.065977929	-4.992222787	5.96883477811639e-07	1.01678406394657e-06	5.992771269	5.321599307	Down in Sorted
AQP3	15.03230479	2.673059768	0.53601078	4.986951508	6.13394530279093e-07	1.04481553563389e-06	5.980960378	2.673059768	Up in Sorted
ACBD4	65.82406558	1.432817433	0.287333317	4.986603882	6.14498724987782e-07	1.04660127983387e-06	5.980218739	1.432817433	Up in Sorted
PICK1	208.0639918	0.654505044	0.131284985	4.985376242	6.18413531368338e-07	1.05317323950768e-06	5.977500185	0.654505044	Not Significant
SFT2D1	90.96031646	-0.968657519	0.194332431	-4.984538693	6.21098162979745e-07	1.057553141941e-06	5.9756978	0.968657519	Not Significant
CBLC	9.597992833	3.606948562	0.723626225	4.98454649	6.21073118124072e-07	1.057553141941e-06	5.9756978	3.606948562	Up in Sorted
STON1	10.20098904	-6.252223492	1.254802133	-4.982636964	6.27235632863304e-07	1.06790653599534e-06	5.971466755	6.252223492	Down in Sorted
GCC1	257.3126328	0.598906484	0.120213805	4.98201086	6.29269023218328e-07	1.07127124134272e-06	5.970100554	0.598906484	Not Significant
TMEM185B	98.23091647	-0.966207078	0.19395933	-4.981493182	6.30955077963513e-07	1.07404408333077e-06	5.968977893	0.966207078	Not Significant
LONRF3	21.76453558	1.811899816	0.363728373	4.981464062	6.31050048338241e-07	1.07410824239255e-06	5.968951951	1.811899816	Up in Sorted
PIR	16.5584293	-4.47874937	0.899169982	-4.980981859	6.32624706571714e-07	1.07669073313058e-06	5.967909025	4.47874937	Down in Sorted
PGA4	11.56506482	-6.431234075	1.291416175	-4.979985694	6.35889736627693e-07	1.08214940931505e-06	5.965712773	6.431234075	Down in Sorted
PTCHD1	19.24462786	2.219373139	0.445696102	4.979565965	6.37270295713974e-07	1.08440041608244e-06	5.964810324	2.219373139	Up in Sorted
SMG9	182.2160043	-0.673131388	0.135196944	-4.978894993	6.39483242192087e-07	1.08806730401833e-06	5.96334424	0.673131388	Not Significant
NCAN	18.08509549	-2.893728439	0.581265857	-4.978321717	6.41379838969257e-07	1.09119531304223e-06	5.962097508	2.893728439	Down in Sorted
ZNF626	17.51169329	-2.889820972	0.58061998	-4.977129739	6.45340684606887e-07	1.09783439333651e-06	5.959463168	2.889820972	Down in Sorted
PDE3B	360.3544906	-0.511446976	0.102772802	-4.976481755	6.47503763847678e-07	1.10141423981056e-06	5.958049313	0.511446976	Not Significant
XAB2	343.2965676	0.548095936	0.110157843	4.975550733	6.50623906682118e-07	1.10662126966921e-06	5.956000987	0.548095936	Not Significant
SLX1B	12.54417102	-6.548051913	1.316059479	-4.975498461	6.50799515024478e-07	1.10681956337194e-06	5.955923173	6.548051913	Down in Sorted
PET117	9.876266688	-6.204528618	1.247180779	-4.974843042	6.53005287313e-07	1.1104702228796e-06	5.954493083	6.204528618	Down in Sorted
RN7SKP79	4.659036433	6.151847645	1.236680498	4.974484239	6.54215866197135e-07	1.11232713055841e-06	5.95376747	6.151847645	Up in Sorted
TUBBP2	4.659036433	6.151847645	1.236680498	4.974484239	6.54215866197135e-07	1.11232713055841e-06	5.95376747	6.151847645	Up in Sorted
ADCYAP1R1	24.57820927	1.950563157	0.392152387	4.973992815	6.5587740939953e-07	1.11505105902629e-06	5.952705245	1.950563157	Up in Sorted
LETMD1	146.9392833	-0.833055679	0.167490094	-4.973760888	6.56662983640356e-07	1.11628540197842e-06	5.952224755	0.833055679	Not Significant
SULT1A3	10.52190425	-6.293912611	1.265602905	-4.973054806	6.59060188651836e-07	1.12025894285707e-06	5.95068158	6.293912611	Down in Sorted
C4orf36	34.73957214	1.481457408	0.297955287	4.972079619	6.62384895270899e-07	1.12580817149641e-06	5.948535603	1.481457408	Up in Sorted
PCDHB6	10.05118559	-6.227586275	1.252619552	-4.971650222	6.6385396135806e-07	1.12820278080355e-06	5.947612834	6.227586275	Down in Sorted
HERC2P5	4.528130905	6.122028129	1.232240414	4.968209174	6.75740495656636e-07	1.14829957177646e-06	5.939944797	6.122028129	Up in Sorted
PAICSP5	8.646090373	5.568693658	1.121084463	4.967238277	6.79131228118708e-07	1.15395693998568e-06	5.937810397	5.568693658	Up in Sorted
MYH8	6.516386863	5.906325233	1.189326176	4.966110517	6.83090366068432e-07	1.16057901100981e-06	5.935325288	5.906325233	Up in Sorted
PTGES2	178.4089309	-0.792743742	0.159757202	-4.962178424	6.97069155819196e-07	1.1842218526836e-06	5.926566929	0.792743742	Not Significant
CADPS2	186.0336584	0.6424121	0.129468348	4.961923969	6.97983189211019e-07	1.18566724921506e-06	5.926037176	0.6424121	Not Significant
OSMR	16.19109729	-4.432508221	0.89337574	-4.961527411	6.99409978797773e-07	1.18798332630578e-06	5.925189655	4.432508221	Down in Sorted
POLR2G	229.6256991	-0.667638331	0.134568988	-4.961308987	7.00197050195538e-07	1.18921248847629e-06	5.924740539	0.667638331	Not Significant
MTRF1L	94.95451482	-1.093163139	0.220343281	-4.961182086	7.00654721520936e-07	1.18988202662204e-06	5.924496096	1.093163139	Down in Sorted
MNS1	10.17966614	-6.245635308	1.259354989	-4.959392198	7.07140753217854e-07	1.20078813767465e-06	5.920533611	6.245635308	Down in Sorted
B4GALT5	435.5234611	-0.525908158	0.106062601	-4.958469394	7.10507291714576e-07	1.20639557535601e-06	5.918510264	0.525908158	Not Significant
THAP5	9.876263595	-6.204494588	1.251451498	-4.957838636	7.12817274260331e-07	1.21020819619101e-06	5.91713991	6.204494588	Down in Sorted
PLCXD3	7.744690731	4.35971776	0.879399243	4.957609179	7.13659392961406e-07	1.21152823979832e-06	5.916666458	4.35971776	Up in Sorted
HMGB3P20	4.471857492	6.109050552	1.232410223	4.956994381	7.15920463856839e-07	1.21525667948253e-06	5.915331983	6.109050552	Up in Sorted
HMGN2P15	8.361971058	4.921377638	0.992862107	4.956758448	7.16789993709096e-07	1.2166225526822e-06	5.914844137	4.921377638	Up in Sorted
ATF4	862.5311248	-0.537181787	0.108497821	-4.951083652	7.38013696725385e-07	1.25253261299615e-06	5.902210957	0.537181787	Not Significant
PSPN	18.90219393	-5.269816465	1.064440825	-4.95078387	7.39151554248304e-07	1.25435022129088e-06	5.901581189	5.269816465	Down in Sorted
EIF3KP3	5.002622396	6.245725312	1.261664604	4.950384827	7.40668790033374e-07	1.25669753444678e-06	5.900769237	6.245725312	Up in Sorted
RNU105B	5.002622396	6.245725312	1.261664604	4.950384827	7.40668790033374e-07	1.25669753444678e-06	5.900769237	6.245725312	Up in Sorted
GRIK1	13.01304502	2.871687803	0.580160396	4.949817022	7.42832865275112e-07	1.2602553053143e-06	5.899541466	2.871687803	Up in Sorted
SYNC	9.602759838	3.258337378	0.658289778	4.949700705	7.4327693497765e-07	1.26089461594906e-06	5.89932121	3.258337378	Up in Sorted
ZNF597	8.790879557	3.469390258	0.701118008	4.948368491	7.48381275375287e-07	1.26943835225993e-06	5.896388385	3.469390258	Up in Sorted
EDRF1	387.3016147	0.520770973	0.105241317	4.948350947	7.48448721340968e-07	1.26943835225993e-06	5.896388385	0.520770973	Not Significant
GALNS	261.3288635	0.804118507	0.162520921	4.947784567	7.50629193547417e-07	1.2730214920323e-06	5.895164264	0.804118507	Not Significant
UNC5A	13.55523882	2.41336644	0.487777652	4.947677345	7.51042670679309e-07	1.27360753848602e-06	5.894964379	2.41336644	Up in Sorted
ZFHX4	947.0391532	-0.432908512	0.087500194	-4.947514901	7.51669515849127e-07	1.27455527273739e-06	5.894641326	0.432908512	Not Significant
ALKBH6	33.38968612	1.434949239	0.290061709	4.947048149	7.53473440092192e-07	1.27749854869881e-06	5.893639585	1.434949239	Up in Sorted
RHBDL3	36.78952292	-1.611894196	0.325864218	-4.946520993	7.55515830929289e-07	1.28084557106826e-06	5.892503229	1.611894196	Down in Sorted
TYMP	19.30936048	-5.290904419	1.069691962	-4.946194425	7.5678375017528e-07	1.28287912522933e-06	5.891814262	5.290904419	Down in Sorted
MRPS33P2	4.900415945	6.222112649	1.258015492	4.945974582	7.5763845468996e-07	1.28421190475876e-06	5.891363308	6.222112649	Up in Sorted
HES1	574.5590033	-0.52515302	0.106189444	-4.94543527	7.59739129384051e-07	1.28765619615055e-06	5.890200078	0.52515302	Not Significant
STAC3	17.11186978	2.230819826	0.451152086	4.944717968	7.62541792901362e-07	1.29228953461241e-06	5.888640173	2.230819826	Up in Sorted
BLZF1	187.4041117	0.646729309	0.130792758	4.944687451	7.6266125038386e-07	1.29237518228792e-06	5.88861139	0.646729309	Not Significant
VAX2	10.43385032	-6.284590384	1.271014486	-4.944546622	7.63212753049454e-07	1.29319287477938e-06	5.888336697	6.284590384	Down in Sorted
KLHL15	225.4344211	0.656554355	0.132814815	4.943381933	7.67788562152176e-07	1.30082861560152e-06	5.885779918	0.656554355	Not Significant
CEBPZ	411.6328742	-0.488735059	0.098909722	-4.941223659	7.76337904301274e-07	1.31519454164401e-06	5.881010002	0.488735059	Not Significant
NECAB1	46.87318609	-1.391394766	0.281661031	-4.939961914	7.81378314298992e-07	1.32361392499862e-06	5.878238673	1.391394766	Down in Sorted
BEGAIN	18.55387967	2.050273335	0.41505867	4.939719323	7.8235102372565e-07	1.32514193811791e-06	5.877737601	2.050273335	Up in Sorted
TNRC18P1	4.662483225	6.153134518	1.245679378	4.939581266	7.82905105969498e-07	1.32596067080383e-06	5.877469357	6.153134518	Up in Sorted
UBE2V2P3	4.645249265	6.148884733	1.244954311	4.939044492	7.85063002788986e-07	1.32949529741706e-06	5.876313194	6.148884733	Up in Sorted
A2M-AS1	10.34050682	-6.26717882	1.268948761	-4.938874613	7.85747132488331e-07	1.33053370312635e-06	5.87597412	6.26717882	Down in Sorted
L3MBTL2	127.3540843	-0.850479852	0.172202436	-4.938837526	7.85896564092562e-07	1.33066657967167e-06	5.87593075	0.850479852	Not Significant
ENO1	2943.962657	0.414458105	0.083920145	4.938720085	7.86369938781686e-07	1.33134787757622e-06	5.87570845	0.414458105	Not Significant
PCDHB5	10.21448221	-6.253466383	1.266228245	-4.938656523	7.86626255153417e-07	1.3316615994075e-06	5.875606124	6.253466383	Down in Sorted
UBE2F	58.87187985	-1.184433922	0.239853165	-4.938162566	7.88620902611729e-07	1.33491777990388e-06	5.874545482	1.184433922	Down in Sorted
ZNF587	17.1944215	-6.028798266	1.221440871	-4.935808526	7.98193882423679e-07	1.35100024218872e-06	5.869344573	6.028798266	Down in Sorted
THEMIS3P	4.691182303	6.159658293	1.24805077	4.935422855	7.99772892086869e-07	1.35355065635496e-06	5.868525486	6.159658293	Up in Sorted
ODF3B	17.34630345	-6.035600229	1.222925627	-4.935377994	7.99956755434299e-07	1.35373965146683e-06	5.86846485	6.035600229	Down in Sorted
ICOSLG	9.658074871	-6.171586015	1.250822912	-4.934020601	8.05539379000259e-07	1.36306392663895e-06	5.865483776	6.171586015	Down in Sorted
ZNF701	19.63253185	-5.298957027	1.074417069	-4.93193675	8.1418282919351e-07	1.37756531742639e-06	5.8608878	5.298957027	Down in Sorted
SCYL2	809.3495159	-0.51884372	0.105201509	-4.931903781	8.14320290655637e-07	1.37767359169745e-06	5.860853666	0.51884372	Not Significant
RNU1-67P	5.477363094	6.376022407	1.293649491	4.928709399	8.27745866196389e-07	1.40026075623949e-06	5.853791083	6.376022407	Up in Sorted
LCK	7.87925482	4.823736249	0.978758664	4.928422527	8.289619284664e-07	1.40219142004347e-06	5.853192695	4.823736249	Up in Sorted
NR4A2	26.49462963	1.591267373	0.322959422	4.927143365	8.34405327808737e-07	1.41127164310178e-06	5.850389385	1.591267373	Up in Sorted
QRSL1P1	4.429371246	6.099171763	1.238181847	4.925909534	8.39688429037469e-07	1.42007913251358e-06	5.847687454	6.099171763	Up in Sorted
PRSS3P2	9.789308854	-6.190566587	1.25700405	-4.924858107	8.44215906039615e-07	1.42760723870997e-06	5.845391259	6.190566587	Down in Sorted
SERPINC1	8.205646087	4.866394806	0.988335952	4.923826556	8.48680644012018e-07	1.43502790230057e-06	5.843139655	4.866394806	Up in Sorted
TUBG2	48.07844375	-1.339638516	0.272094303	-4.923434638	8.5038288647438e-07	1.43777656542851e-06	5.842308599	1.339638516	Down in Sorted
FUOM	18.49569707	-2.758074817	0.56039296	-4.921679985	8.58044389374824e-07	1.45059938600403e-06	5.838452511	2.758074817	Down in Sorted
GABRA3	11.85813779	3.294247012	0.669379039	4.921347725	8.59502633225587e-07	1.45293368595026e-06	5.837754207	3.294247012	Up in Sorted
RNU1-19P	5.179710169	6.298901626	1.279931108	4.921281766	8.59792400149242e-07	1.45329250834673e-06	5.837646965	6.298901626	Up in Sorted
SNORD35B	4.442909206	6.085536732	1.236847031	4.920201595	8.64551179396322e-07	1.46120448094095e-06	5.835289005	6.085536732	Up in Sorted
TRA2A	1044.859125	0.739117056	0.150236732	4.919682721	8.66846123036653e-07	1.46495119855653e-06	5.834176843	0.739117056	Not Significant
KLHL38	4.400422961	6.075577565	1.235194704	4.918720543	8.71117313310017e-07	1.47203675400464e-06	5.832081346	6.075577565	Up in Sorted
PTP4A1P1	4.393529377	6.073850046	1.234892457	4.918525504	8.71985572914089e-07	1.47337118969949e-06	5.831687827	6.073850046	Up in Sorted
HAO2	9.459973584	5.689252251	1.156855675	4.917858273	8.74962212120992e-07	1.47826753776852e-06	5.83024696	5.689252251	Up in Sorted
HMGB1P12	4.354489924	6.064795635	1.233294827	4.917555398	8.76316621853279e-07	1.48042245882817e-06	5.829614335	6.064795635	Up in Sorted
POMGNT1	389.21845	-0.494537698	0.100570801	-4.917308929	8.77420278384597e-07	1.4821534150318e-06	5.829106841	0.494537698	Not Significant
CHURC1	22.87338363	-2.16006261	0.439317052	-4.916864943	8.79411772561259e-07	1.48538367492963e-06	5.828161353	2.16006261	Down in Sorted
FIBCD1	5.006069188	6.247294677	1.270753912	4.916211249	8.82351831816168e-07	1.49021539675914e-06	5.826750954	6.247294677	Up in Sorted
KTN1-AS1	9.574557663	-6.15761104	1.252816317	-4.915015038	8.87756449306095e-07	1.49920829767542e-06	5.824138023	6.15761104	Down in Sorted
WASH4P	16.89014634	-6.001691472	1.221103459	-4.914973771	8.87943467906223e-07	1.49938909591873e-06	5.824085652	6.001691472	Down in Sorted
CCNG1P1	4.577510734	6.133605291	1.247992965	4.914775536	8.88842371645088e-07	1.50077184882844e-06	5.823685325	6.133605291	Up in Sorted
CYP2C8	35.65838023	1.444710273	0.294003634	4.913919775	8.92732916558663e-07	1.5072051545249e-06	5.821827629	1.444710273	Up in Sorted
CYYR1	21.90433472	-2.320709019	0.472569416	-4.910832017	9.06907563848347e-07	1.53099843691791e-06	5.815025253	2.320709019	Down in Sorted
PRUNE2	75.79069153	1.12162432	0.228413179	4.910506141	9.08416110898422e-07	1.53340704938043e-06	5.814342545	1.12162432	Up in Sorted
KRT8P4	15.48250478	-3.938426293	0.802403279	-4.908287886	9.18749242511857e-07	1.55057022730468e-06	5.809508559	3.938426293	Down in Sorted
KCNE4	8.358777823	5.524418648	1.125527612	4.908292421	9.18728002943513e-07	1.55057022730468e-06	5.809508559	5.524418648	Up in Sorted
SPATS2	286.5932515	-0.61714356	0.125744167	-4.907929916	9.20427312826286e-07	1.55326250631016e-06	5.808755141	0.61714356	Not Significant
BCAS2	169.5872699	-0.707829289	0.144228241	-4.907702442	9.2149518791052e-07	1.55492466154037e-06	5.808290648	0.707829289	Not Significant
UGT2B11	6.111996215	5.815004105	1.184879592	4.907675131	9.21623482187956e-07	1.55500121810226e-06	5.808269266	5.815004105	Up in Sorted
FGL1	4.485395452	6.095734935	1.242096245	4.907618839	9.21887960856543e-07	1.55516760003436e-06	5.8082228	6.095734935	Up in Sorted
PIGUP1	4.485395452	6.095734935	1.242096245	4.907618839	9.21887960856543e-07	1.55516760003436e-06	5.8082228	6.095734935	Up in Sorted
CPA2	50.30679085	1.672912036	0.340889579	4.907489511	9.22495871907247e-07	1.5560531249442e-06	5.80797558	1.672912036	Up in Sorted
MRPS17P1	4.446355998	6.086584466	1.241372912	4.903107204	9.43324677509726e-07	1.59104374461795e-06	5.79831788	6.086584466	Up in Sorted
LCP2	4.436015623	6.083969846	1.240924208	4.902773115	9.44931022464593e-07	1.59346641486116e-06	5.797657086	6.083969846	Up in Sorted
RPL24P7	4.436015623	6.083969846	1.240924208	4.902773115	9.44931022464593e-07	1.59346641486116e-06	5.797657086	6.083969846	Up in Sorted
ZFP28	48.14878658	1.234505538	0.251799001	4.902741994	9.45080791249819e-07	1.59357566743248e-06	5.79762731	1.234505538	Up in Sorted
KCNK10	9.184834304	3.197170331	0.652218515	4.901992596	9.48694128299865e-07	1.5995245723682e-06	5.796009084	3.197170331	Up in Sorted
PLCD4	15.31201929	-3.894268469	0.794469887	-4.901719414	9.50014623316997e-07	1.60160696003239e-06	5.795444053	3.894268469	Down in Sorted
VANGL1	268.5147443	-0.643415368	0.131264552	-4.901668857	9.50259197231537e-07	1.60187526667438e-06	5.795371304	0.643415368	Not Significant
PURG	169.5112443	0.736625092	0.150317272	4.900468721	9.56082791202255e-07	1.61154737084267e-06	5.792756924	0.736625092	Not Significant
RTCA	178.8079111	-0.654647238	0.133640511	-4.898568814	9.65372299758569e-07	1.62705926344353e-06	5.788596628	0.654647238	Not Significant
RPF2P1	4.308556886	6.053996196	1.235910231	4.898410939	9.66148120286493e-07	1.62815552326134e-06	5.788304113	6.053996196	Up in Sorted
RPL30P16	4.488842244	6.096741072	1.244639	4.898401121	9.66196387737423e-07	1.62815552326134e-06	5.788304113	6.096741072	Up in Sorted
RALGPS2	807.809933	-0.489101817	0.09985638	-4.898052751	9.67910534554326e-07	1.63089750597203e-06	5.787573331	0.489101817	Not Significant
OSBPL1A	400.9412648	0.601712357	0.122855821	4.897711423	9.69592871908807e-07	1.63358540287816e-06	5.786858156	0.601712357	Not Significant
MYL6P3	4.783048377	6.182038369	1.262372878	4.897157152	9.72330760652189e-07	1.63805106672804e-06	5.785672563	6.182038369	Up in Sorted
ANAPC15	25.66581038	-2.097736157	0.42836842	-4.897037365	9.72923439200185e-07	1.63890229355748e-06	5.785446937	2.097736157	Down in Sorted
SYNE1	1470.894467	0.318630662	0.065066616	4.896991453	9.7315069310308e-07	1.63913786015171e-06	5.785384518	0.318630662	Not Significant
CD22	16.93736556	-6.001983751	1.225883735	-4.896046483	9.77839455735e-07	1.64688750439579e-06	5.783336066	6.001983751	Down in Sorted
ADRB1	8.282060641	4.145202709	0.846860635	4.894787333	9.84120926288917e-07	1.65731797124111e-06	5.78059416	4.145202709	Up in Sorted
RBMX2P3	4.390082585	6.073104048	1.240780787	4.894582597	9.85145951081073e-07	1.65874623998135e-06	5.780220049	6.073104048	Up in Sorted
RPL7P45	4.390082585	6.073104048	1.240780787	4.894582597	9.85145951081073e-07	1.65874623998135e-06	5.780220049	6.073104048	Up in Sorted
CEP135	194.2084886	-0.701750238	0.143416713	-4.89308549	9.92672601747098e-07	1.67126922499206e-06	5.776953584	0.701750238	Not Significant
NAA38	173.4443231	-0.820430642	0.167696786	-4.892345648	9.96412536222358e-07	1.67741519698731e-06	5.775359427	0.820430642	Not Significant
MTND1P3	4.312003678	6.05483707	1.23770532	4.891985978	9.98235582358591e-07	1.68019614641418e-06	5.774640016	6.05483707	Up in Sorted
TFB1M	66.65884755	-1.135983933	0.23221332	-4.891984384	9.98243668259407e-07	1.68019614641418e-06	5.774640016	1.135983933	Down in Sorted
TCEAL8	184.5602815	-0.715203893	0.146201155	-4.891916844	9.98586364388285e-07	1.68062210599615e-06	5.774529928	0.715203893	Not Significant
ADAM9	839.6580953	0.531915965	0.108762383	4.890624388	1.0051661399999e-06	1.69154405970369e-06	5.771716686	0.531915965	Not Significant
CTSO	16.59976056	-5.974797726	1.221767842	-4.890288909	1.00688084542015e-06	1.69427760349234e-06	5.77101543	5.974797726	Down in Sorted
ZDHHC19	8.81071637	5.594007617	1.144062245	4.889600754	1.01040696674006e-06	1.70005845135125e-06	5.769536146	5.594007617	Up in Sorted
TMEM182	18.21858174	-5.193801362	1.062326917	-4.889080074	1.01308283664446e-06	1.70440780125218e-06	5.768426487	5.193801362	Down in Sorted
TRAM1L1	15.96976956	-3.645127573	0.745825409	-4.887373816	1.02189949832102e-06	1.71908669530059e-06	5.764702221	3.645127573	Down in Sorted
SHROOM1	16.60977989	-5.972783259	1.222113019	-4.887259332	1.02249370134352e-06	1.71993199565784e-06	5.764488724	5.972783259	Down in Sorted
SNORD17	4.708416262	6.164681536	1.261508981	4.886752	1.02513090337793e-06	1.72421335547071e-06	5.763408995	6.164681536	Up in Sorted
HDC	8.279151635	4.45387626	0.911619707	4.885673516	1.03075882039565e-06	1.73352371300979e-06	5.761070213	4.45387626	Up in Sorted
TMEM102	12.64082978	2.537713144	0.519430813	4.885565277	1.03132528979172e-06	1.73432085321265e-06	5.760870554	2.537713144	Up in Sorted
RAD17P1	4.665930017	6.154649649	1.25997187	4.884751631	1.03559310630604e-06	1.74134163642852e-06	5.759116016	6.154649649	Up in Sorted
NXPE4	9.251366513	3.341017501	0.684047547	4.884188996	1.03855423458625e-06	1.74616417169922e-06	5.757914927	3.341017501	Up in Sorted
LRP8	64.2919672	-1.128569167	0.231067592	-4.884151679	1.03875092319857e-06	1.74633829225565e-06	5.757871623	1.128569167	Down in Sorted
CYP2C56P	4.507450153	6.116892981	1.252407159	4.884108924	1.03897631258646e-06	1.74656062874238e-06	5.757816334	6.116892981	Up in Sorted
CALY	6.054099645	5.779933639	1.183524685	4.883661248	1.04133916257206e-06	1.75037575981994e-06	5.75686871	5.779933639	Up in Sorted
SPECC1L-ADORA2A	9.758994861	-6.187261716	1.267208287	-4.882592531	1.04700081095162e-06	1.75973462462711e-06	5.754552821	6.187261716	Down in Sorted
ST3GAL6	142.6214104	-0.847650118	0.173608067	-4.882550283	1.04722523046294e-06	1.75995407076904e-06	5.754498666	0.847650118	Not Significant
ARHGAP6	163.5698461	0.818985062	0.167759145	4.881910082	1.05063164748272e-06	1.76552062493019e-06	5.753127205	0.818985062	Not Significant
ACRBP	12.90840877	2.580685545	0.52863642	4.881777806	1.05133679367478e-06	1.76654727195247e-06	5.752874737	2.580685545	Up in Sorted
SNORA70B	4.527881697	6.106317314	1.251042438	4.880983355	1.05558152531142e-06	1.77352072060208e-06	5.751163733	6.106317314	Up in Sorted
TRIM62	65.10466336	-1.152259479	0.236083252	-4.880733683	1.05691891563126e-06	1.77560862801624e-06	5.750652753	1.152259479	Down in Sorted
PRPH2	9.432113406	-6.137036335	1.257405624	-4.880713285	1.05702825410436e-06	1.7756332366716e-06	5.750646734	6.137036335	Down in Sorted
C12orf43	83.76852456	-1.012153369	0.207395066	-4.880315574	1.0591622110898e-06	1.77905856165854e-06	5.749809756	1.012153369	Down in Sorted
RPS5	1202.309223	-0.441742997	0.090518083	-4.880162986	1.05998203590546e-06	1.78027614306307e-06	5.749512628	0.441742997	Not Significant
LACC1	50.05738433	-1.395786201	0.286115761	-4.878396757	1.06951621411082e-06	1.79612825067222e-06	5.745662656	1.395786201	Down in Sorted
LRRC55	18.02848228	-2.753382062	0.56443658	-4.878107055	1.07108789512725e-06	1.79860662751198e-06	5.745063811	2.753382062	Down in Sorted
SLC39A1	511.6937706	0.528000135	0.108246771	4.877744896	1.0730557975219e-06	1.80174984913419e-06	5.744305506	0.528000135	Not Significant
UBAP2	635.0285253	0.412376237	0.084548134	4.877413796	1.07485797064765e-06	1.80461425961006e-06	5.743615615	0.412376237	Not Significant
PPP2R2C	17.41730402	1.997312866	0.409640983	4.875764261	1.08387987024492e-06	1.81959850732612e-06	5.740024428	1.997312866	Up in Sorted
RNA5SP325	52.80912376	9.665613552	1.982789796	4.874754537	1.08943832529637e-06	1.82876622289478e-06	5.737841808	9.665613552	Up in Sorted
HHATL	4.31545047	6.055640102	1.243022524	4.871705849	1.10638807431468e-06	1.85705237822671e-06	5.731175847	6.055640102	Up in Sorted
TSSK4	8.445081305	5.525581389	1.134247131	4.87158507	1.10706476710636e-06	1.85785560343462e-06	5.730988043	5.525581389	Up in Sorted
TMEM187	9.579581616	-6.158355341	1.264134792	-4.871597062	1.10699756227365e-06	1.85785560343462e-06	5.730988043	6.158355341	Down in Sorted
ARHGAP19-SLIT1	10.00673174	-6.219252389	1.276679235	-4.871429109	1.10793916396781e-06	1.85915661769345e-06	5.730684023	6.219252389	Down in Sorted
TMEM259	699.3337715	-0.497272449	0.102102638	-4.870319291	1.11418059062093e-06	1.86946263737684e-06	5.72828321	0.497272449	Not Significant
FEZ2	322.648804	-0.572137503	0.117482711	-4.869971927	1.11614104925237e-06	1.87241697580788e-06	5.72759743	0.572137503	Not Significant
SLC25A36	1539.426666	1.165952673	0.239416047	4.869985478	1.11606450761262e-06	1.87241697580788e-06	5.72759743	1.165952673	Up in Sorted
DBP	52.61194785	1.250777309	0.256862814	4.869437065	1.11916620155336e-06	1.87732396560771e-06	5.726460776	1.250777309	Up in Sorted
RPTOR	418.266112	-0.471444595	0.096835239	-4.868523059	1.1243540486597e-06	1.88585752419201e-06	5.724491121	0.471444595	Not Significant
NABP2	146.0425343	0.834756602	0.171520462	4.866804768	1.13416968055325e-06	1.90215095695686e-06	5.72075502	0.834756602	Not Significant
CISD3	9.450211115	-6.139081679	1.261544213	-4.866323049	1.13693623551273e-06	1.90662030838265e-06	5.719735785	6.139081679	Down in Sorted
LANCL1	162.3295266	-0.728747121	0.149797394	-4.864885178	1.14523272867745e-06	1.92036163177676e-06	5.71661698	0.728747121	Not Significant
CTDNEP1	355.5910437	0.533217721	0.109613858	4.8645101	1.14740648373177e-06	1.92383461936142e-06	5.715832264	0.533217721	Not Significant
PSMA2P1	4.793388753	6.185344167	1.271948067	4.862890496	1.15683852953916e-06	1.93947573588899e-06	5.712315649	6.185344167	Up in Sorted
H6PD	937.632539	0.417311118	0.085818713	4.862705361	1.15792143721814e-06	1.94111771774669e-06	5.711948126	0.417311118	Not Significant
USP54	449.4411571	0.608704892	0.125239852	4.860313095	1.17200248136152e-06	1.96454728975519e-06	5.706737513	0.608704892	Not Significant
COX7BP2	4.266070641	6.043777641	1.243566429	4.860036021	1.17364396808507e-06	1.96712296116654e-06	5.706168492	6.043777641	Up in Sorted
C2CD4C	18.0658106	-5.204218569	1.071055793	-4.858961228	1.18003237390504e-06	1.97765368446396e-06	5.703849757	5.204218569	Down in Sorted
FASTKD3	9.206442918	-6.101632758	1.255963928	-4.858127388	1.18501162393186e-06	1.98582108775426e-06	5.702059882	6.101632758	Down in Sorted
RAB9B	26.62327632	-1.99468791	0.410596913	-4.858019748	1.18565586629827e-06	1.98672315296445e-06	5.701862647	1.99468791	Down in Sorted
TBL1XR1	1644.230319	-0.478758027	0.09856766	-4.857151177	1.19086673111507e-06	1.99527635291903e-06	5.699996944	0.478758027	Not Significant
AMPH	65.34270687	-1.113510621	0.229329626	-4.855502714	1.20081709802639e-06	2.01176826786302e-06	5.696422046	1.113510621	Down in Sorted
FIS1	267.0890334	0.640481871	0.1319281	4.854779756	1.20520616687075e-06	2.01894104351977e-06	5.694876363	0.640481871	Not Significant
NOL3	16.10661062	-3.15049914	0.64903914	-4.854097303	1.20936348760515e-06	2.02572435190458e-06	5.693419651	3.15049914	Down in Sorted
ZNF740	466.509964	-0.4756078	0.097984197	-4.853923539	1.21042421568227e-06	2.02732001540497e-06	5.693077692	0.4756078	Not Significant
ST13P5	4.386635793	6.072412018	1.251111966	4.853611974	1.21232837686399e-06	2.03032792024234e-06	5.692433813	6.072412018	Up in Sorted
RNU6-560P	4.573814735	6.118069291	1.261191913	4.851021663	1.22827128353146e-06	2.05684435691927e-06	5.68679857	6.118069291	Up in Sorted
DEPTOR	105.6087731	1.016739662	0.209632555	4.850103851	1.23396850424591e-06	2.06620032070893e-06	5.684827575	1.016739662	Up in Sorted
ACBD7	9.060842829	-6.079876472	1.253574576	-4.850031732	1.2344172509428e-06	2.06676716872138e-06	5.684708446	6.079876472	Down in Sorted
TOX4P1	4.259177057	6.041927069	1.246353269	4.847684215	1.2491102393082e-06	2.09118071667773e-06	5.679608434	6.041927069	Up in Sorted
ASPG	10.01112248	3.02487159	0.624004724	4.847513927	1.25018258560417e-06	2.09278913098103e-06	5.679274529	3.02487159	Up in Sorted
CDHR5	21.12781745	-2.320617557	0.478776594	-4.846973692	1.25359043384104e-06	2.09830650855907e-06	5.678131072	2.320617557	Down in Sorted
SLCO4C1	20.72540981	-2.531302558	0.52233874	-4.846093855	1.2591596659341e-06	2.10744038339846e-06	5.676244702	2.531302558	Down in Sorted
SP4	338.8859454	0.481524929	0.099369181	4.845817619	1.26091310013042e-06	2.11018674285102e-06	5.67567911	0.481524929	Not Significant
C1orf122	76.13099819	-1.172056159	0.241901076	-4.845187859	1.26491934667422e-06	2.11670244412235e-06	5.674340189	1.172056159	Down in Sorted
ARHGEF12	1978.632449	0.3103912	0.064078557	4.843916842	1.27304230520302e-06	2.13010522951432e-06	5.671598941	0.3103912	Not Significant
TOMM5	95.57390617	0.94250223	0.194589745	4.843534959	1.27549267377012e-06	2.13401486603652e-06	5.67080256	0.94250223	Not Significant
FBXO17	14.7890749	-3.868710872	0.798853775	-4.842827302	1.28004537537754e-06	2.14144088492101e-06	5.66929391	3.868710872	Down in Sorted
TTN	634.311512	-1.696357846	0.350332379	-4.84213835	1.28449276434627e-06	2.14868941275836e-06	5.667826356	1.696357846	Down in Sorted
EIF5AP2	4.22678198	6.016434971	1.242749816	4.841227812	1.29039335566109e-06	2.15798236023873e-06	5.66595211	6.016434971	Up in Sorted
RNU6-592P	4.22678198	6.016434971	1.242749816	4.841227812	1.29039335566109e-06	2.15798236023873e-06	5.66595211	6.016434971	Up in Sorted
RPL7P23	4.22678198	6.016434971	1.242749816	4.841227812	1.29039335566109e-06	2.15798236023873e-06	5.66595211	6.016434971	Up in Sorted
RNU6-1201P	4.577261527	6.119188169	1.264332073	4.839858374	1.29931689638404e-06	2.17271182816066e-06	5.662997871	6.119188169	Up in Sorted
GLMN	118.3804594	-0.882123397	0.182345055	-4.837660113	1.31376545463546e-06	2.19667675482159e-06	5.658233846	0.882123397	Not Significant
GRM3	15.1710637	-3.55754962	0.735606122	-4.836215349	1.32334551195967e-06	2.21249777463157e-06	5.655117157	3.55754962	Down in Sorted
ZFYVE26	540.6091853	-0.53566444	0.110779556	-4.835408789	1.32872290575807e-06	2.22129017819161e-06	5.653394704	0.53566444	Not Significant
POLR2KP1	4.272715017	6.027807954	1.246675636	4.835105282	1.33075184540406e-06	2.22448374086441e-06	5.652770764	6.027807954	Up in Sorted
TRIM44	659.2948554	0.415313119	0.085909707	4.834297962	1.33616328539755e-06	2.23333041516845e-06	5.651047019	0.415313119	Not Significant
BEND6	20.73315606	-2.406585535	0.497922794	-4.83325038	1.34321674987048e-06	2.24491983008656e-06	5.648799164	2.406585535	Down in Sorted
SFXN3	63.53955233	0.990121689	0.204893597	4.832370077	1.34917158385322e-06	2.25467120046481e-06	5.646916782	0.990121689	Not Significant
KIFAP3	297.0093274	0.516050127	0.106806114	4.831653418	1.3540381794839e-06	2.26247927052014e-06	5.645415391	0.516050127	Not Significant
PTGES3P4	4.187742526	6.007017625	1.243274256	4.831611044	1.35432646179547e-06	2.26247927052014e-06	5.645415391	6.007017625	Up in Sorted
LINC01133	4.187742526	6.007017625	1.243274256	4.831611044	1.35432646179547e-06	2.26247927052014e-06	5.645415391	6.007017625	Up in Sorted
HTR4	4.187742526	6.007017625	1.243274256	4.831611044	1.35432646179547e-06	2.26247927052014e-06	5.645415391	6.007017625	Up in Sorted
EIF3IP1	5.510505795	6.417851641	1.328375606	4.83135313	1.3560823559334e-06	2.26521079088395e-06	5.644891378	6.417851641	Up in Sorted
CNTF	8.969555971	-6.064003669	1.255162079	-4.831251494	1.35677490602147e-06	2.26616576447088e-06	5.644708326	6.064003669	Down in Sorted
ZNF837	16.75520074	-5.983012031	1.238410593	-4.831202241	1.35711063600612e-06	2.26652463897282e-06	5.644639555	5.983012031	Down in Sorted
SLCO6A1	9.385683108	-6.127359937	1.268569505	-4.830133401	1.36441606983155e-06	2.27852258807385e-06	5.642346662	6.127359937	Down in Sorted
SMYD5	145.2446685	-0.728129135	0.150750355	-4.830032636	1.36510673875283e-06	2.27947297997267e-06	5.642165551	0.728129135	Not Significant
GFOD1	29.02375528	-1.880537263	0.389408783	-4.829211222	1.37074946864197e-06	2.28869148214532e-06	5.640412747	1.880537263	Down in Sorted
RNU6-166P	4.3648303	6.067554285	1.256584446	4.828608458	1.37490443367334e-06	2.29542449610422e-06	5.639136988	6.067554285	Up in Sorted
DISP2	11.00108021	2.690919688	0.557356901	4.828001019	1.37910388422919e-06	2.3022305739398e-06	5.637851183	2.690919688	Up in Sorted
DHX40	769.4017134	-0.434979195	0.090123274	-4.826491276	1.38959478353316e-06	2.31953724237261e-06	5.63459865	0.434979195	Not Significant
CBX1P1	4.269268225	6.027009515	1.248972036	4.825576025	1.39599199397622e-06	2.32980080731952e-06	5.632681209	6.027009515	Up in Sorted
OR51Q1	4.269268225	6.027009515	1.248972036	4.825576025	1.39599199397622e-06	2.32980080731952e-06	5.632681209	6.027009515	Up in Sorted
CACNB4	45.61147053	1.272223814	0.26370211	4.824473389	1.4037365665532e-06	2.3425174064257e-06	5.630317173	1.272223814	Up in Sorted
FKBP8	684.0683743	-0.40174223	0.083282656	-4.823840267	1.4082020750183e-06	2.34976021629678e-06	5.628976453	0.40174223	Not Significant
ARF1P2	4.223335188	6.015652203	1.24717716	4.823414344	1.4112138621077e-06	2.3545762382991e-06	5.628087243	6.015652203	Up in Sorted
DAG1	1691.212178	0.345908257	0.071716354	4.823282804	1.41214525126361e-06	2.35592061847823e-06	5.627839347	0.345908257	Not Significant
SOX1	18.93222654	-5.272452908	1.093237213	-4.822789459	1.41564375690764e-06	2.36154716924936e-06	5.626803375	5.272452908	Down in Sorted
ATCAY	19.78009518	-2.460286605	0.510222382	-4.821988787	1.42133937171333e-06	2.37083756434517e-06	5.6250982	2.460286605	Down in Sorted
ACTL6A	275.1658923	-0.587216056	0.121813612	-4.820611153	1.4311908522524e-06	2.3870578014264e-06	5.622137065	0.587216056	Not Significant
RNU6-144P	4.538222073	6.110057783	1.26820346	4.817884494	1.45088316833827e-06	2.41968704844177e-06	5.6162408	6.110057783	Up in Sorted
UXS1	592.3956318	0.560484777	0.116392911	4.815454595	1.46865156457779e-06	2.44910219110384e-06	5.610993093	0.560484777	Not Significant
RNA5SP336	4.711863054	6.166600005	1.281225834	4.81304688	1.48646401600084e-06	2.478585561804e-06	5.605796084	6.166600005	Up in Sorted
ADAM8	9.04244177	-6.077684397	1.263067061	-4.811846169	1.49542440347489e-06	2.49330474028285e-06	5.603224637	6.077684397	Down in Sorted
TEKT1	16.53376838	-5.968477985	1.240475659	-4.811443049	1.49844434382202e-06	2.49811773962931e-06	5.602387097	5.968477985	Down in Sorted
RPS27A	1367.71147	0.369063272	0.076729829	4.80990611	1.51001207709966e-06	2.51717899100123e-06	5.599085902	0.369063272	Not Significant
RGN	20.91160734	1.987631662	0.413265994	4.809569845	1.51255438683039e-06	2.52119287660831e-06	5.598393929	1.987631662	Up in Sorted
C9orf131	15.62130681	-5.884286548	1.223531127	-4.809265916	1.51485576440936e-06	2.52480448797479e-06	5.597772246	5.884286548	Down in Sorted
FXYD1	7.997377435	5.471406752	1.138110054	4.807449626	1.52867920652769e-06	2.54761753295478e-06	5.593865771	5.471406752	Up in Sorted
TMEM86B	8.818057447	-6.040988372	1.256707301	-4.806997117	1.53214199037139e-06	2.55316152167816e-06	5.592921709	6.040988372	Down in Sorted
CKLF	8.80182322	-6.039124673	1.256441959	-4.806528969	1.53573239437146e-06	2.55891717249455e-06	5.591943771	6.039124673	Down in Sorted
ABCA12	15.93235475	-3.328146581	0.692456584	-4.80628917	1.53757462600326e-06	2.56175916364399e-06	5.591461702	3.328146581	Down in Sorted
NCF1	4.145256281	5.996631995	1.247933091	4.805251209	1.54557321267948e-06	2.57485686604172e-06	5.589246908	5.996631995	Up in Sorted
HEPACAM2	88.01529046	1.009000676	0.209982091	4.805174906	1.54616278651474e-06	2.57561024897614e-06	5.589119855	1.009000676	Up in Sorted
ZNF835	14.97343046	-3.534219809	0.735738197	-4.803637791	1.55808578013865e-06	2.59524112179428e-06	5.585822286	3.534219809	Down in Sorted
DERL3	8.842649466	-6.043935238	1.25842031	-4.80279537	1.56465765460294e-06	2.60595615410909e-06	5.584032896	6.043935238	Down in Sorted
NPY2R	7.436370521	4.745352626	0.988191512	4.802057667	1.57043448689887e-06	2.61534524851933e-06	5.582470972	4.745352626	Up in Sorted
CCDC7	17.1713882	-5.118906248	1.066088106	-4.801578986	1.57419392233263e-06	2.62137327338438e-06	5.581471133	5.118906248	Down in Sorted
THOC6	103.4092359	-0.888606939	0.185076356	-4.801299095	1.57639612124993e-06	2.62480732247191e-06	5.580902571	0.888606939	Not Significant
HEXIM1	409.0709094	0.544143928	0.113341934	4.800905617	1.57949703347822e-06	2.62973704801417e-06	5.580087675	0.544143928	Not Significant
PSMD8	576.6215704	0.536059233	0.111660698	4.80078705	1.58043258511717e-06	2.63106106499619e-06	5.579869072	0.536059233	Not Significant
STK16	135.0795371	0.787382181	0.164021321	4.800486769	1.58280432768023e-06	2.63477556614821e-06	5.579256373	0.787382181	Not Significant
ATG2A	276.8746766	-0.651895053	0.135839419	-4.799012385	1.59449935580032e-06	2.65400780400919e-06	5.576097804	0.651895053	Not Significant
UBIAD1	100.8684218	-1.099105499	0.22906502	-4.798224962	1.60077928716096e-06	2.66422412291136e-06	5.574429244	1.099105499	Down in Sorted
ZNF610	94.62715068	0.996719304	0.207756569	4.797534477	1.60630566981015e-06	2.67318458646431e-06	5.572971052	0.996719304	Not Significant
SEC24B-AS1	8.826119621	-6.041985454	1.259413074	-4.797461279	1.60689260024606e-06	2.67392404293319e-06	5.572850934	6.041985454	Down in Sorted
SNORD71	4.279608601	6.030074275	1.256953326	4.797373259	1.6075986426336e-06	2.67486155693569e-06	5.572698691	6.030074275	Up in Sorted
COQ6	36.72553196	-1.490977385	0.310831867	-4.796732717	1.61274567148748e-06	2.68318754606807e-06	5.57134897	1.490977385	Down in Sorted
B3GNT2	194.3279365	0.668965995	0.139508158	4.795174726	1.62533101179966e-06	2.70388636739419e-06	5.568011564	0.668965995	Not Significant
CSPG4P11	17.27920643	-5.127135538	1.06930983	-4.794808198	1.62830548956956e-06	2.7085943883978e-06	5.567256026	5.127135538	Down in Sorted
EMC6	8.725490611	-6.024584859	1.256680411	-4.794046925	1.63450015358871e-06	2.71865769736522e-06	5.56564547	6.024584859	Down in Sorted
NOB1	88.2951844	-0.926783221	0.193336293	-4.793632937	1.63787837790953e-06	2.72403506364164e-06	5.564787307	0.926783221	Not Significant
TUBB4AP1	4.322094847	6.040769955	1.260197072	4.793512135	1.63886541379315e-06	2.72543492723033e-06	5.564564183	6.040769955	Up in Sorted
UBE2Q2	743.0214241	0.488684416	0.101980871	4.79192238	1.65190815209156e-06	2.74688141066073e-06	5.56116009	0.488684416	Not Significant
ADH5P4	4.344398755	6.077612271	1.2684962	4.791194701	1.65791144915604e-06	2.75661956859143e-06	5.559623165	6.077612271	Up in Sorted
ANKRD16	66.32345513	1.162402284	0.242631235	4.790818808	1.66102074455223e-06	2.76154455198541e-06	5.558847946	1.162402284	Up in Sorted
ACE3P	4.322344054	6.05720062	1.26467952	4.789514281	1.67185500637974e-06	2.77931073401e-06	5.556062895	6.05720062	Up in Sorted
WASH7P	15.6714744	-3.331877807	0.695693616	-4.789289033	1.67373258211619e-06	2.78218538957919e-06	5.555613934	3.331877807	Down in Sorted
RBBP4P5	4.592422644	6.137384129	1.281649543	4.788660179	1.67898518908665e-06	2.79066923114278e-06	5.554291636	6.137384129	Up in Sorted
ALCAM	1046.056185	0.360182277	0.07522599	4.788003176	1.68448983198299e-06	2.79957044485908e-06	5.5529086	0.360182277	Not Significant
ZNF727	4.095876452	5.984302731	1.249859256	4.78798129	1.68467350132047e-06	2.79962756972363e-06	5.552899738	5.984302731	Up in Sorted
TNFRSF9	16.03948947	-5.9294245	1.238535391	-4.78744858	1.68914997255798e-06	2.80681792515793e-06	5.551785759	5.9294245	Down in Sorted
TOMM40	267.5233416	-0.671460542	0.140256101	-4.787389187	1.68964976463811e-06	2.80739964438188e-06	5.551695759	0.671460542	Not Significant
SDCBPP1	4.347845547	6.078422153	1.269827218	4.786810416	1.69452763998072e-06	2.81525492202697e-06	5.550482274	6.078422153	Up in Sorted
NR0B2	6.028020382	5.800881637	1.212072425	4.785919981	1.7020586457818e-06	2.82751627619598e-06	5.548594886	5.800881637	Up in Sorted
SNRNP25	99.59157233	-0.886782907	0.185328001	-4.784937524	1.71040527181628e-06	2.8411302734608e-06	5.546508852	0.886782907	Not Significant
ZIC1	17.10814735	-6.016034643	1.257306451	-4.784859441	1.71107032069401e-06	2.84198322884448e-06	5.546378489	6.016034643	Down in Sorted
TRIM14	41.06294913	1.586555014	0.331581831	4.784806839	1.71151848418239e-06	2.84247583167019e-06	5.546303219	1.586555014	Up in Sorted
PMS2P1	14.88226029	-3.886768389	0.812382243	-4.784408351	1.71491723119903e-06	2.84786821815836e-06	5.545480111	3.886768389	Down in Sorted
CLDN18	15.45191253	-5.872830709	1.227685528	-4.783660453	1.7213136574541e-06	2.85823728899136e-06	5.543901719	5.872830709	Down in Sorted
ZNF324B	36.18684023	-1.499088161	0.313404503	-4.783237471	1.72494136263428e-06	2.86400747583832e-06	5.543025853	1.499088161	Down in Sorted
TRIM58	8.903439684	-6.056181275	1.266172635	-4.783061259	1.72645481920549e-06	2.86626655774603e-06	5.542683423	6.056181275	Down in Sorted
STARD9	462.6141885	-0.660811063	0.138162018	-4.782870652	1.72809333980881e-06	2.86873285305372e-06	5.542309893	0.660811063	Not Significant
KRT8P24	4.623194564	6.131789463	1.282163956	4.78237548	1.73235700168928e-06	2.87530169018211e-06	5.54131658	6.131789463	Up in Sorted
RNA5SP351	4.623194564	6.131789463	1.282163956	4.78237548	1.73235700168928e-06	2.87530169018211e-06	5.54131658	6.131789463	Up in Sorted
BTF3P13	4.099323244	5.985162738	1.251813729	4.78119276	1.74258170954407e-06	2.89176037321862e-06	5.538837698	5.985162738	Up in Sorted
SIRPAP1	4.099323244	5.985162738	1.251813729	4.78119276	1.74258170954407e-06	2.89176037321862e-06	5.538837698	5.985162738	Up in Sorted
RELB	40.37876282	1.271704423	0.265983951	4.781132156	1.7431071969094e-06	2.89237644070835e-06	5.538745185	1.271704423	Up in Sorted
ZGLP1	8.744179556	-6.026871808	1.260582661	-4.781020707	1.74407394492491e-06	2.89372452798017e-06	5.538542814	6.026871808	Down in Sorted
BIRC2	491.696221	-0.542228722	0.113437745	-4.779967405	1.7532361697009e-06	2.90866890685935e-06	5.536305712	0.542228722	Not Significant
GLTP	181.4017571	0.729818489	0.152687491	4.779818456	1.75453553386102e-06	2.91033013734765e-06	5.536057743	0.729818489	Not Significant
YIPF5	315.0602032	0.562037433	0.117585554	4.77981704	1.75454789903558e-06	2.91033013734765e-06	5.536057743	0.562037433	Not Significant
PLAT	14.4591395	-3.509194041	0.734372555	-4.7784929	1.76613998070783e-06	2.92929921442006e-06	5.533236265	3.509194041	Down in Sorted
ERVH48-1	15.3317986	-5.8551826	1.225474414	-4.777890532	1.77143769242612e-06	2.93782609077338e-06	5.531973917	5.8551826	Down in Sorted
GBA3	4.364581092	6.051764609	1.26676439	4.777340331	1.7762899480621e-06	2.94561276141319e-06	5.530824347	6.051764609	Up in Sorted
NEFM	106.2178737	-1.084033484	0.226955663	-4.776410813	1.78451644858242e-06	2.95899305365794e-06	5.528856054	1.084033484	Down in Sorted
CLASP1	1617.294926	-0.387294204	0.081089621	-4.776125433	1.78704948086394e-06	2.96293119939529e-06	5.528278433	0.387294204	Not Significant
UBE2A	276.6416107	-0.539097226	0.11287737	-4.775954886	1.78856490358979e-06	2.96518159951514e-06	5.527948704	0.539097226	Not Significant
GORASP2	547.7045115	0.615443189	0.128878317	4.775381944	1.79366492172103e-06	2.97337381648805e-06	5.526750487	0.615443189	Not Significant
ATG9A	412.7426409	0.491782768	0.102986148	4.775232183	1.79500031944843e-06	2.97532449308734e-06	5.526465663	0.491782768	Not Significant
WDR62	156.6862235	-0.742373599	0.155494319	-4.774281173	1.80350263292578e-06	2.98915338276686e-06	5.524451799	0.742373599	Not Significant
CDPF1	16.71789714	-2.781910776	0.582883344	-4.772671589	1.81798105239589e-06	3.01288384397063e-06	5.521017611	2.781910776	Down in Sorted
PCYT1B	37.11142735	-1.535916208	0.321881362	-4.771684199	1.82691795201896e-06	3.02742713293209e-06	5.518926301	1.535916208	Down in Sorted
TMEM17	16.68978532	-2.994229503	0.627582169	-4.771055729	1.83262822257989e-06	3.03662140406627e-06	5.517609351	2.994229503	Down in Sorted
RBM26-AS1	15.62218902	-5.884345028	1.233428087	-4.770724042	1.83564884234596e-06	3.04135775681847e-06	5.516932491	5.884345028	Down in Sorted
FAM13A-AS1	8.675902622	-6.018643326	1.262012	-4.769085657	1.85063964008186e-06	3.06592406845261e-06	5.513438605	6.018643326	Down in Sorted
NDUFAF7	138.56167	-0.73719683	0.154598226	-4.768468872	1.85631347970464e-06	3.07505215295242e-06	5.512147514	0.73719683	Not Significant
PINK1-AS	8.674916715	-6.018606156	1.262178319	-4.768427779	1.85669209067288e-06	3.07540765694707e-06	5.512097309	6.018606156	Down in Sorted
FLOT2	665.4690895	-0.58042201	0.121732481	-4.76801265	1.86052104402026e-06	3.08147770866172e-06	5.51124097	0.58042201	Not Significant
TMUB2	149.8240671	-0.714761483	0.149937815	-4.767052825	1.86940308736883e-06	3.09591510150494e-06	5.509210957	0.714761483	Not Significant
VPS8	498.8660089	-0.495692649	0.104010594	-4.765789994	1.88115117102273e-06	3.11509596953534e-06	5.506528569	0.495692649	Not Significant
LMTK3	57.88243897	-1.148490874	0.241008287	-4.765358429	1.8851822460092e-06	3.12149558297259e-06	5.505637275	1.148490874	Down in Sorted
GABPB1	268.1651238	0.590416761	0.123902313	4.765179486	1.88685611088287e-06	3.12399132891362e-06	5.50529018	0.590416761	Not Significant
RMND5A	1627.745601	1.125056784	0.236107399	4.765021294	1.88833706080506e-06	3.12616726090019e-06	5.504987789	1.125056784	Up in Sorted
RBM44	15.11351435	-5.840074992	1.2256396	-4.764920286	1.88928325245888e-06	3.12745758740368e-06	5.504808571	5.840074992	Down in Sorted
OR6T1	15.21149165	-5.843743686	1.226857467	-4.763180599	1.90565142732737e-06	3.15427447835138e-06	5.501100518	5.843743686	Down in Sorted
MTND2P4	4.662234017	6.141937125	1.289503183	4.763025952	1.90711303284591e-06	3.15641514491849e-06	5.500805881	6.141937125	Up in Sorted
ARHGEF18	378.5326377	-0.551539214	0.115844024	-4.761050199	1.92588132500325e-06	3.18719677049343e-06	5.496591123	0.551539214	Not Significant
SDF2L1	69.23522812	1.005598793	0.211216244	4.760991741	1.92643933095661e-06	3.18783889287843e-06	5.496503635	1.005598793	Up in Sorted
ATP6V0B	346.6256765	0.620026964	0.130279078	4.75922129	1.94341275754312e-06	3.21564246267084e-06	5.492732245	0.620026964	Not Significant
AK8	8.704528048	-6.022182818	1.265432537	-4.758991602	1.94562529975867e-06	3.21901937719027e-06	5.492276409	6.022182818	Down in Sorted
RNA5SP250	108.4551053	10.704038	2.249240697	4.75895622	1.94596634032031e-06	3.21929958656255e-06	5.492238606	10.704038	Up in Sorted
CAPS2	14.46436575	-3.493156396	0.734023612	-4.758915572	1.94635820806727e-06	3.21966382477748e-06	5.492189472	3.493156396	Down in Sorted
RNA5SP428	5.527241339	6.406107567	1.346142057	4.75886444	1.9468512574479e-06	3.22019535853074e-06	5.49211778	6.406107567	Up in Sorted
GCG	8.825092021	5.016229006	1.05410803	4.758742809	1.94802459886542e-06	3.22185193843044e-06	5.491894422	5.016229006	Up in Sorted
DDAH1	130.7588489	-0.859538818	0.180691155	-4.756950147	1.96539681078887e-06	3.25029729216976e-06	5.488076914	0.859538818	Not Significant
NENF	197.7995718	0.786633547	0.165387233	4.756313608	1.97160107374418e-06	3.2602701353484e-06	5.486746414	0.786633547	Not Significant
FAM210A	81.19754761	-0.973303219	0.204665067	-4.755590355	1.97867336434332e-06	3.27167647722123e-06	5.485229648	0.973303219	Not Significant
SNORD6	4.209797228	6.02890911	1.267797606	4.755419226	1.980350296434e-06	3.274160532422e-06	5.484900031	6.02890911	Up in Sorted
ERV3-1	15.3617295	-5.860725011	1.232479498	-4.755231239	1.98219400312265e-06	3.27691985775861e-06	5.48453418	5.860725011	Down in Sorted
RNU6-39P	4.060034583	5.956693103	1.252838211	4.754558929	1.98880126974261e-06	3.2872632358055e-06	5.483165517	5.956693103	Up in Sorted
UQCRFS1P3	4.060034583	5.956693103	1.252838211	4.754558929	1.98880126974261e-06	3.2872632358055e-06	5.483165517	5.956693103	Up in Sorted
TMEM231	30.45281576	-1.769785993	0.372239957	-4.754422414	1.99014548373792e-06	3.28919514463719e-06	5.482910359	1.769785993	Down in Sorted
PDHA2	4.017548337	5.945869121	1.251103149	4.752501125	2.00915651573658e-06	3.32032281511345e-06	5.47881969	5.945869121	Up in Sorted
HLA-DOA	8.554603574	-5.998602252	1.262247841	-4.752317302	2.01098455329701e-06	3.3230509643484e-06	5.478462998	5.998602252	Down in Sorted
RHEBL1	7.811835322	3.734910417	0.785996185	4.751817486	2.01596306425018e-06	3.33098417312709e-06	5.477427431	3.734910417	Up in Sorted
WAS	9.032296508	3.322186806	0.699175749	4.75157614	2.01837127905848e-06	3.33466944712815e-06	5.47694721	3.322186806	Up in Sorted
SLC16A1	790.1583521	-0.556708164	0.117168444	-4.751348947	2.0206407953514e-06	3.33812494004312e-06	5.476497412	0.556708164	Not Significant
PIAS3	222.9191942	0.583932498	0.122907631	4.750986497	2.02426650943763e-06	3.34382008324299e-06	5.475757098	0.583932498	Not Significant
SRSF4	638.1286148	0.414144672	0.087179303	4.750493024	2.02921295536123e-06	3.35169570500606e-06	5.474735417	0.414144672	Not Significant
PDLIM2	27.36030019	1.706233392	0.359199107	4.750104773	2.03311283388432e-06	3.3578414533203e-06	5.473939814	1.706233392	Up in Sorted
TMEM256	73.7160439	1.121393368	0.236162408	4.748399107	2.05033126986217e-06	3.3859807989833e-06	5.470315509	1.121393368	Up in Sorted
CREBZF	911.9393457	0.433376237	0.09127766	4.747889424	2.05550356349895e-06	3.39422356663723e-06	5.469259555	0.433376237	Not Significant
UTP6	317.2429664	0.532474774	0.112169502	4.747054818	2.06400026933154e-06	3.40795395355333e-06	5.467506282	0.532474774	Not Significant
FOXN2	277.8300081	0.54244718	0.11427895	4.746693767	2.06768638530377e-06	3.41373966342809e-06	5.466769602	0.54244718	Not Significant
LRRC70	4.056587791	5.955830502	1.255189222	4.744966255	2.0854109818775e-06	3.44269977393845e-06	5.463100849	5.955830502	Up in Sorted
RALYL	7.634003451	3.977326031	0.838259207	4.744744821	2.08769345746182e-06	3.44616441147219e-06	5.462664007	3.977326031	Up in Sorted
RXRA	529.0300668	0.441307428	0.09301281	4.744587618	2.08931531043272e-06	3.4485380425345e-06	5.462364979	0.441307428	Not Significant
RNF224	8.670593876	-6.017922262	1.268740361	-4.743225995	2.10341387448053e-06	3.47119748079371e-06	5.459520678	6.017922262	Down in Sorted
LINC00847	14.92963826	-5.817640418	1.226514998	-4.743228113	2.10339187446752e-06	3.47119748079371e-06	5.459520678	5.817640418	Down in Sorted
ART5	8.463610787	-5.981930609	1.261231168	-4.742929577	2.10649513676679e-06	3.47597648756168e-06	5.45892317	5.981930609	Down in Sorted
EPHB1	58.29994905	1.075060291	0.226711282	4.741979663	2.11639873355335e-06	3.49201135517752e-06	5.456924353	1.075060291	Up in Sorted
RNA5SP211	153.8111916	11.20817977	2.36371268	4.741769108	2.11859998551618e-06	3.49533581984862e-06	5.456511092	11.20817977	Up in Sorted
SLC25A21	16.56414454	-5.074883607	1.070266203	-4.741702197	2.11929996592867e-06	3.49618307038747e-06	5.456405835	5.074883607	Down in Sorted
SLC35G1	78.7973068	-1.030483909	0.217358387	-4.740943843	2.12724893716238e-06	3.50898769085757e-06	5.454818155	1.030483909	Down in Sorted
EXOC3L2	3.9716153	5.934137409	1.251866333	4.740232445	2.13473175166628e-06	3.52102118104021e-06	5.453331362	5.934137409	Up in Sorted
RDH13	16.60654793	-5.077668172	1.071447898	-4.739071476	2.14699767984505e-06	3.54094111631085e-06	5.450881295	5.077668172	Down in Sorted
GSTA1	91.02507639	-1.460032848	0.30810384	-4.738768741	2.1502072528121e-06	3.54592264574203e-06	5.450270743	1.460032848	Down in Sorted
TIMM8A	82.88926421	0.906920447	0.191428975	4.737634142	2.16227726168305e-06	3.56551382440033e-06	5.447877875	0.906920447	Not Significant
PLOD3	255.8945753	-0.541489281	0.11430234	-4.737342053	2.16539505041654e-06	3.57034098174721e-06	5.447290305	0.541489281	Not Significant
ZNF224	14.70990702	-4.300039257	0.907831318	-4.736605988	2.1732710662517e-06	3.58301204803516e-06	5.445751731	4.300039257	Down in Sorted
KCNC3	4.468659907	6.120351153	1.292461011	4.735424202	2.18597392631533e-06	3.60363807175956e-06	5.443258833	6.120351153	Up in Sorted
BTF3P7	4.020995129	5.94688523	1.255917319	4.735092939	2.18954740441843e-06	3.60889451768079e-06	5.442625812	5.94688523	Up in Sorted
RPL21P54	4.020995129	5.94688523	1.255917319	4.735092939	2.18954740441843e-06	3.60889451768079e-06	5.442625812	5.94688523	Up in Sorted
KCNC1	60.87512047	-1.297919447	0.274185737	-4.73372342	2.20438064086184e-06	3.63302388622265e-06	5.439731747	1.297919447	Down in Sorted
RNA5SP502	50.17418681	9.591693623	2.026370632	4.733434976	2.20751704907481e-06	3.63787324934096e-06	5.439152437	9.591693623	Up in Sorted
MARK2P11	3.975062092	5.935071063	1.254057454	4.732694699	2.21558612021489e-06	3.65052903314907e-06	5.437644193	5.935071063	Up in Sorted
SEPHS1P1	3.975062092	5.935071063	1.254057454	4.732694699	2.21558612021489e-06	3.65052903314907e-06	5.437644193	5.935071063	Up in Sorted
PIGO	181.4894396	-0.764133659	0.161499665	-4.731487583	2.22880453271648e-06	3.67198581949565e-06	5.435099005	0.764133659	Not Significant
CTRL	11.3881107	4.092025964	0.864874875	4.731350262	2.23031304675218e-06	3.67414831351109e-06	5.434843317	4.092025964	Up in Sorted
SPATA2L	33.36016484	-1.642826299	0.347259595	-4.730830538	2.2360312446662e-06	3.68324472065888e-06	5.433769425	1.642826299	Down in Sorted
GTF3C2	587.7889877	0.436291227	0.09223213	4.730360554	2.24121430886908e-06	3.69145812208283e-06	5.432802054	0.436291227	Not Significant
MSANTD2	318.6526435	0.609914797	0.128948944	4.7298937	2.24637426822372e-06	3.69963202860804e-06	5.431841469	0.609914797	Not Significant
FIZ1	105.814432	-0.950706806	0.201009419	-4.729662967	2.24892867836081e-06	3.70351370656203e-06	5.431386044	0.950706806	Not Significant
HACE1	427.0591892	0.507335907	0.107282248	4.728982825	2.25647468497656e-06	3.71561409314018e-06	5.429969399	0.507335907	Not Significant
MTND5P8	4.626641356	6.133811868	1.297145051	4.728701593	2.25960198946315e-06	3.7204369572757e-06	5.42940605	6.133811868	Up in Sorted
S100A16	32.01897973	-1.691910141	0.35781673	-4.728426587	2.26266408156887e-06	3.72515161172778e-06	5.428856047	1.691910141	Down in Sorted
CHRM1	5.438860493	5.628541422	1.19057938	4.727565014	2.27228319079388e-06	3.7406596781465e-06	5.427051802	5.628541422	Up in Sorted
PDGFRL	17.49636849	-2.556677212	0.540888031	-4.726814177	2.28069799041996e-06	3.75418264715196e-06	5.425484602	2.556677212	Down in Sorted
PCDHB9	8.58865381	-6.002677342	1.270231407	-4.725656527	2.29373069740071e-06	3.77530396187643e-06	5.423048076	6.002677342	Down in Sorted
PPTC7	337.6160325	0.558626791	0.118220382	4.725300161	2.29775700796194e-06	3.78159903574709e-06	5.422324521	0.558626791	Not Significant
EPB41	1336.913482	0.404318964	0.085590368	4.723883908	2.31382534922625e-06	3.80770978049063e-06	5.41933616	0.404318964	Not Significant
CELA2B	4.913953905	6.217652912	1.316597387	4.72251652	2.3294416138057e-06	3.83307205528997e-06	5.416453017	6.217652912	Up in Sorted
ADAMTS9	1065.658838	-0.385586338	0.081654649	-4.722160245	2.33352703984108e-06	3.83945766878126e-06	5.415730116	0.385586338	Not Significant
ZSCAN32	14.28844925	-3.815217298	0.808459057	-4.719122467	2.36864196974781e-06	3.89689192987461e-06	5.409281638	3.815217298	Down in Sorted
RAB9BP1	4.099074036	5.967087777	1.264502356	4.718921835	2.37097892904669e-06	3.90039449754221e-06	5.408891465	5.967087777	Up in Sorted
PTGR1	158.5445421	0.825481509	0.174944178	4.718542326	2.37540550021003e-06	3.90733367894197e-06	5.408119499	0.825481509	Not Significant
IFRD1	427.3963635	0.69401569	0.147106994	4.717761343	2.38453982904785e-06	3.92201481223623e-06	5.40649077	0.69401569	Not Significant
ASH1L-AS1	8.560909052	-5.999160527	1.271734587	-4.717305473	2.38988723754907e-06	3.93046531121909e-06	5.405556032	5.999160527	Down in Sorted
MIR340	4.066928167	5.958929073	1.263351283	4.716763385	2.39626096973642e-06	3.94025655072758e-06	5.4044755	5.958929073	Up in Sorted
TUBB3P1	4.066928167	5.958929073	1.263351283	4.716763385	2.39626096973642e-06	3.94025655072758e-06	5.4044755	5.958929073	Up in Sorted
IL20RA	8.375478215	-5.965341429	1.264922257	-4.715974755	2.40556262990277e-06	3.95520477298875e-06	5.402831027	5.965341429	Down in Sorted
ZNF785	8.479557129	-5.983864601	1.2689584	-4.715571922	2.41032729835404e-06	3.96269134654875e-06	5.402009753	5.983864601	Down in Sorted
SLX1A-SULT1A3	10.33999855	-6.272852082	1.330548845	-4.714484634	2.42323289352133e-06	3.98355950024651e-06	5.399728692	6.272852082	Down in Sorted
APTX	253.1601523	0.602432196	0.127843083	4.712278373	2.44962434716857e-06	4.02659149352253e-06	5.395062428	0.602432196	Not Significant
OR13K1P	8.652015123	-6.010642187	1.275660127	-4.711789653	2.45550767103035e-06	4.03590847989843e-06	5.394058691	6.010642187	Down in Sorted
TDRD15	8.259785077	-5.945196802	1.261935425	-4.711173555	2.46294372608818e-06	4.04777570128007e-06	5.392783561	5.945196802	Down in Sorted
DACH1	587.0966144	-0.565431599	0.120021147	-4.711099759	2.46383585670084e-06	4.04888703749489e-06	5.39266434	0.565431599	Not Significant
ITGAL	8.08240038	3.337624405	0.708480898	4.710958918	2.46553938304688e-06	4.05133145030626e-06	5.392402225	3.337624405	Up in Sorted
TIFAB	4.379742209	6.071120083	1.288904452	4.710294911	2.47358601762426e-06	4.06419740668449e-06	5.391025206	6.071120083	Up in Sorted
C1orf56	16.33374575	-5.056300952	1.073524608	-4.710000046	2.47716735128524e-06	4.0697250894779e-06	5.390434926	5.056300952	Down in Sorted
RNU1-78P	65.2832215	9.97135878	2.117122888	4.709863011	2.47883343435825e-06	4.07210552440525e-06	5.390180976	9.97135878	Up in Sorted
CDK5RAP1	128.945866	-0.761637812	0.161739334	-4.709045069	2.48880040827361e-06	4.0881206426022e-06	5.388476296	0.761637812	Not Significant
KRT18P47	4.151900657	5.981231977	1.270206088	4.708867351	2.49097106081101e-06	4.09132778596199e-06	5.388135725	5.981231977	Up in Sorted
PPIL1P1	3.929129054	5.923167902	1.258053338	4.708200935	2.49912688617352e-06	4.10436393147012e-06	5.386754138	5.923167902	Up in Sorted
CDH9	3.964721716	5.932197505	1.260019104	4.708021877	2.50132262259704e-06	4.10761028276904e-06	5.386410768	5.932197505	Up in Sorted
AP5M1	285.5212486	-0.557908653	0.118529779	-4.706907053	2.51503509390787e-06	4.12976690726448e-06	5.38407446	0.557908653	Not Significant
CRISPLD2	16.03989977	-2.715258958	0.57710454	-4.704968979	2.53904557837992e-06	4.16882783344544e-06	5.37998604	2.715258958	Down in Sorted
CILP	10.69679371	2.866103441	0.609247551	4.704333135	2.54697077794455e-06	4.18147400000141e-06	5.378670599	2.866103441	Up in Sorted
USP27X	75.15975758	-1.016789269	0.216224846	-4.702462674	2.57042219847396e-06	4.21960580108411e-06	5.374728119	1.016789269	Down in Sorted
TOMM34	169.2848222	0.690383533	0.146825172	4.702078817	2.57526048299571e-06	4.22717827180809e-06	5.373949436	0.690383533	Not Significant
SNORA70F	4.024441921	5.947989838	1.265506938	4.700084734	2.60053564293615e-06	4.26829272440602e-06	5.369745804	5.947989838	Up in Sorted
DPCD	79.93396377	-0.978804558	0.208281877	-4.699422595	2.60898083396997e-06	4.28177915268728e-06	5.368375737	0.978804558	Not Significant
CSDC2	17.50354421	-3.084814818	0.656656772	-4.697758323	2.63032403237192e-06	4.31642918132828e-06	5.36487538	3.084814818	Down in Sorted
MLPH	7.812633983	4.361851724	0.928595605	4.697256482	2.63679264193459e-06	4.32666570017129e-06	5.363846659	4.361851724	Up in Sorted
ZSWIM5P1	4.04304983	5.970048641	1.271086653	4.696806961	2.64259980415716e-06	4.33581516559236e-06	5.36292924	5.970048641	Up in Sorted
LRRC47	272.9140199	-0.61777888	0.131533309	-4.696748564	2.6433551143555e-06	4.33667498726109e-06	5.362843125	0.61777888	Not Significant
RECK	192.5889408	-0.739697994	0.157515552	-4.696031486	2.65264670441176e-06	4.35153801077153e-06	5.361357219	0.739697994	Not Significant
CADPS	236.6118059	0.937223713	0.199585446	4.69585198	2.65497755720656e-06	4.35498068166003e-06	5.361013767	0.937223713	Not Significant
ADAL	66.6540783	-1.039860006	0.221455132	-4.695578729	2.65852946913799e-06	4.36042548808497e-06	5.36047113	1.039860006	Down in Sorted
TNXB	34.13648814	-1.636593675	0.348549519	-4.695440926	2.66032245225899e-06	4.36298466195212e-06	5.360216314	1.636593675	Down in Sorted
MMP17	11.87658151	2.528037993	0.538507977	4.694522831	2.67229764719722e-06	4.38224096897615e-06	5.358303745	2.528037993	Up in Sorted
RPL13AP2	3.932575846	5.924034357	1.262096972	4.693802845	2.68172499428843e-06	4.3973161151536e-06	5.356812313	5.924034357	Up in Sorted
NIM1K	9.111313735	3.009462609	0.641180129	4.693630497	2.68398641043589e-06	4.4006394306631e-06	5.356484214	3.009462609	Up in Sorted
PRSS12	115.2213214	1.03575798	0.220679455	4.693495283	2.6857618574299e-06	4.40316544417953e-06	5.356234996	1.03575798	Up in Sorted
GLIPR1	15.03039054	-3.26332576	0.695390027	-4.692799197	2.69491981616582e-06	4.41779319807163e-06	5.354794618	3.26332576	Down in Sorted
ZNF671	8.153839588	-5.9259185	1.262888776	-4.69235186	2.70082093367418e-06	4.42707990806453e-06	5.353882639	5.9259185	Down in Sorted
PACRG	18.0346502	-2.57165531	0.548154295	-4.691480729	2.71234823237599e-06	4.44558640446767e-06	5.352070944	2.57165531	Down in Sorted
TBCC	66.96492317	-1.04982605	0.223779056	-4.691350792	2.71407167460823e-06	4.44802237740374e-06	5.351833037	1.04982605	Down in Sorted
ZNF646	312.449136	-0.526586689	0.112255137	-4.690980788	2.71898503951146e-06	4.45568535007593e-06	5.351085486	0.526586689	Not Significant
ZNF415	45.1688215	-1.403461358	0.299226099	-4.690303955	2.72799496345889e-06	4.47005955564323e-06	5.349686691	1.403461358	Down in Sorted
CCNG1	993.4401244	0.387379427	0.082598674	4.689898855	2.73340129871492e-06	4.47852696841435e-06	5.348864806	0.387379427	Not Significant
PRICKLE3	40.17334087	1.251848344	0.266950295	4.689443562	2.73948976917931e-06	4.48811044484102e-06	5.347936464	1.251848344	Up in Sorted
LINC00632	8.647868431	-6.014710274	1.283811178	-4.685042768	2.79901479702457e-06	4.58522979591201e-06	5.338638894	6.014710274	Down in Sorted
MIR1281	4.194386903	5.992902815	1.279264537	4.684647031	2.80442793675094e-06	4.59334865833037e-06	5.337870588	5.992902815	Up in Sorted
RRP36	142.0016327	-0.726509905	0.155083248	-4.684644631	2.80446079294072e-06	4.59334865833037e-06	5.337870588	0.726509905	Not Significant
ROBO3	16.93993633	-2.64690331	0.565334408	-4.682013461	2.84070822340562e-06	4.65231096989539e-06	5.332331264	2.64690331	Down in Sorted
CYP51A1	233.7542138	0.599009896	0.127996751	4.679883599	2.8703783565815e-06	4.70049209174887e-06	5.327856674	0.599009896	Not Significant
CA12	11.34793558	2.525559885	0.539735171	4.679257566	2.8791557148503e-06	4.71445406609089e-06	5.326568591	2.525559885	Up in Sorted
ANKS1B	54.74072251	-1.152091445	0.246226688	-4.678986892	2.88295871130594e-06	4.7202690783558e-06	5.326033244	1.152091445	Down in Sorted
RNA5SP74	12.44743444	7.578237613	1.619712819	4.678753866	2.88623659640947e-06	4.72522338535623e-06	5.325577655	7.578237613	Up in Sorted
TRPM2	12.23269645	2.40235378	0.513487761	4.67850251	2.88977633520805e-06	4.73060548562386e-06	5.325083269	2.40235378	Up in Sorted
NAT9	128.4244138	-0.809831126	0.173116005	-4.677967978	2.89731777638159e-06	4.7425369188816e-06	5.32398928	0.809831126	Not Significant
RNU6-496P	4.112861204	5.971477138	1.276918448	4.676474951	2.91848230973702e-06	4.77676357442513e-06	5.320866254	5.971477138	Up in Sorted
C1QTNF2	10.89808028	2.66685332	0.570459141	4.674924337	2.94062015334007e-06	4.81257716140975e-06	5.317622294	2.66685332	Up in Sorted
PTRHD1	33.70598639	-1.779777591	0.380718707	-4.674783661	2.94263651220835e-06	4.81545683540718e-06	5.317362506	1.779777591	Down in Sorted
RBP7	10.47475799	3.768359906	0.806170117	4.674397904	2.94817250725981e-06	4.82409518814449e-06	5.316584131	3.768359906	Up in Sorted
ATPAF1	369.8100282	-0.506821979	0.108448889	-4.673371772	2.96294722024731e-06	4.8478480301961e-06	5.314451003	0.506821979	Not Significant
MYPOP	20.81490662	-2.111860068	0.452002372	-4.672232268	2.97943753956681e-06	4.87440348472839e-06	5.312078524	2.111860068	Down in Sorted
MBL1P	8.015425645	-5.902272361	1.263451147	-4.671547748	2.98938587576147e-06	4.89025245941543e-06	5.31066872	5.902272361	Down in Sorted
MYD88	64.28734924	-1.071924413	0.229481103	-4.671079224	2.99621342318642e-06	4.90099390366293e-06	5.309715838	1.071924413	Down in Sorted
ADAM19	256.7056041	-0.627851243	0.134415367	-4.670978144	2.99768836552758e-06	4.90297882515248e-06	5.309539982	0.627851243	Not Significant
SCARA3	84.59094389	-0.924056533	0.19789133	-4.669515002	3.01911651978048e-06	4.9375957595433e-06	5.306484469	0.924056533	Not Significant
CYP51A1P1	3.981955676	5.936948765	1.27165239	4.668688403	3.03128719156223e-06	4.95706788315818e-06	5.304775134	5.936948765	Up in Sorted
MFSD2B	22.35006794	-2.257775829	0.483638472	-4.668313132	3.03682812614059e-06	4.96569593838405e-06	5.304019877	2.257775829	Down in Sorted
TRIM23	280.0452227	0.589178259	0.126217881	4.667946055	3.04225747986445e-06	4.97414005252579e-06	5.303281991	0.589178259	Not Significant
RNA5SP368	5.144117508	6.294286448	1.34846443	4.667743775	3.04525332413116e-06	4.97860421395881e-06	5.302892398	6.294286448	Up in Sorted
KDM4E	4.070374959	5.960327221	1.277063284	4.667213673	3.05311779160333e-06	4.99102648663112e-06	5.301810125	5.960327221	Up in Sorted
GALNT5	28.17319865	1.779639351	0.381346448	4.666725918	3.06037121132945e-06	5.00244778197785e-06	5.300817436	1.779639351	Up in Sorted
ARMCX5	16.99723435	2.07250029	0.444181502	4.665886086	3.07289915352053e-06	5.02248800896164e-06	5.299081091	2.07250029	Up in Sorted
RPL34P27	4.049694207	5.954514274	1.2762216	4.665736949	3.07512899270641e-06	5.02569451553343e-06	5.298803913	5.954514274	Up in Sorted
GAPDHP70	3.847354148	5.88203232	1.260963888	4.664711159	3.0905083371198e-06	5.04994879205912e-06	5.296713026	5.88203232	Up in Sorted
KRT18P31	3.847354148	5.88203232	1.260963888	4.664711159	3.0905083371198e-06	5.04994879205912e-06	5.296713026	5.88203232	Up in Sorted
PROSER2	14.17284861	-5.742858087	1.23166591	-4.662675197	3.12125170899356e-06	5.09973965731874e-06	5.292451994	5.742858087	Down in Sorted
MLYCD	47.62219236	1.143317666	0.245256683	4.661718699	3.13579606723469e-06	5.12305696574184e-06	5.290470815	1.143317666	Up in Sorted
MICB	8.078672126	-5.916270939	1.26912603	-4.661689068	3.13624766879677e-06	5.1233484001461e-06	5.29044611	5.916270939	Down in Sorted
RNA5SP191	63.40904807	9.929627868	2.130206846	4.661344455	3.14150442943558e-06	5.13148876836028e-06	5.289756617	9.929627868	Up in Sorted
NFKBID	19.14628085	-2.277142404	0.488807148	-4.658570183	3.18413250449762e-06	5.20066655555608e-06	5.28394099	2.277142404	Down in Sorted
AVEN	47.64292669	-1.447187078	0.310666071	-4.658336433	3.1877494248542e-06	5.20612064229803e-06	5.283485772	1.447187078	Down in Sorted
GTPBP8	91.98170751	-0.951179941	0.204206851	-4.65792374	3.19414483295755e-06	5.21611111274231e-06	5.282653166	0.951179941	Not Significant
CHGA	15.1627936	-5.840406111	1.253917042	-4.657729271	3.19716273878119e-06	5.2205847855821e-06	5.282280847	5.840406111	Down in Sorted
CDHR1	14.37010382	-3.485185772	0.748315544	-4.657374552	3.20267456077834e-06	5.22912959196477e-06	5.281570595	3.485185772	Down in Sorted
TPH1	16.83296877	1.97684213	0.424482473	4.657064208	3.20750433772016e-06	5.23655940631451e-06	5.280953965	1.97684213	Up in Sorted
TIGD7	8.315268095	-5.957591771	1.279423915	-4.65646429	3.21686044377732e-06	5.25137695148536e-06	5.279726806	5.957591771	Down in Sorted
PXN	371.4591769	0.515720113	0.110757418	4.656303114	3.21937855625722e-06	5.2550301781803e-06	5.279424786	0.515720113	Not Significant
NEFH	23.03002024	-1.922654655	0.412923881	-4.656196318	3.22104810277891e-06	5.25729776510664e-06	5.279237425	1.922654655	Down in Sorted
SOX8	17.69299	-2.405938731	0.516722079	-4.656156237	3.22167490014904e-06	5.25786316167057e-06	5.279190721	2.405938731	Down in Sorted
DOK3	14.2345345	-3.779782001	0.811790717	-4.656103997	3.22249204198858e-06	5.25873908026889e-06	5.279118377	3.779782001	Down in Sorted
MUC16	18.74797244	-2.262638888	0.485959662	-4.656022023	3.22377464657893e-06	5.26037436239542e-06	5.278983348	2.262638888	Down in Sorted
TCF7L1	255.6345709	-0.547560285	0.11761555	-4.655509278	3.23180851722778e-06	5.27302473810626e-06	5.277940191	0.547560285	Not Significant
ZAN	5.316469008	5.58979299	1.200712169	4.655397966	3.23355513687041e-06	5.275415514755e-06	5.277743328	5.58979299	Up in Sorted
NPY5R	16.89617407	-5.105688334	1.096731847	-4.655366165	3.23405429640689e-06	5.27577087135467e-06	5.277714074	5.105688334	Down in Sorted
RTKN	229.4389574	0.570440486	0.122548107	4.654829025	3.24249660175179e-06	5.28908283542533e-06	5.276619631	0.570440486	Not Significant
C19orf47	84.84928939	-0.931623108	0.200162044	-4.654344492	3.25013021359822e-06	5.30107347702825e-06	5.275636176	0.931623108	Not Significant
KIRREL3	13.52761383	2.26470986	0.486583364	4.654310087	3.25067290749951e-06	5.30149750925646e-06	5.275601438	2.26470986	Up in Sorted
KIRREL2	8.150104892	-5.925595108	1.273331152	-4.653616696	3.26162871490913e-06	5.31890265779425e-06	5.274177958	5.925595108	Down in Sorted
COPS8	286.7667286	-0.782994694	0.168271644	-4.653158888	3.26888163895834e-06	5.33026682554319e-06	5.27325105	0.782994694	Not Significant
MREG	40.88792127	-1.765610538	0.379522237	-4.652192593	3.28424120284436e-06	5.3548466251402e-06	5.271252964	1.765610538	Down in Sorted
GNAT1	3.804867903	5.870739457	1.261948572	4.65212259	3.28535661100929e-06	5.35619954526571e-06	5.271143252	5.870739457	Up in Sorted
IGSF9B	173.82251	0.645941407	0.138853983	4.65194727	3.28815169383635e-06	5.36029040796481e-06	5.270811681	0.645941407	Not Significant
C1QB	4.004010377	5.959507157	1.281230492	4.65139348	3.2969956188092e-06	5.37424042454016e-06	5.269682909	5.959507157	Up in Sorted
GPR89A	57.12264896	-3.562777213	0.765995742	-4.651171039	3.30055438730306e-06	5.37957373930526e-06	5.269252135	3.562777213	Down in Sorted
EFCAB10	8.17212427	-5.933855854	1.275873577	-4.650818044	3.30620940457623e-06	5.38832250605019e-06	5.268546418	5.933855854	Down in Sorted
CES4A	13.8433058	-5.711224034	1.228373409	-4.649420112	3.32869581798206e-06	5.42449847734419e-06	5.265640408	5.711224034	Down in Sorted
RNA5SP215	15.04258431	7.852422491	1.689620636	4.647447081	3.360682693014e-06	5.4761489276502e-06	5.261524749	7.852422491	Up in Sorted
POC5	56.63597157	-1.160862432	0.249856269	-4.646120892	3.38234838099024e-06	5.51097374579277e-06	5.258771658	1.160862432	Down in Sorted
APOC1	7.871401152	-5.87748912	1.265120082	-4.645795448	3.38768552116994e-06	5.51919017315192e-06	5.258124641	5.87748912	Down in Sorted
RTEL1-TNFRSF6B	8.285954239	-5.948888804	1.280914091	-4.644252763	3.41309497877741e-06	5.56010399114186e-06	5.254917086	5.948888804	Down in Sorted
ZNF367	227.480373	0.671495664	0.144626209	4.642973563	3.43430309306048e-06	5.59416709529796e-06	5.252264566	0.671495664	Not Significant
TLE1P1	3.886393601	5.892681405	1.270874923	4.636712313	3.53994565639618e-06	5.76574836695398e-06	5.239144315	5.892681405	Up in Sorted
NMU	15.16917955	-3.001408779	0.647462132	-4.635651461	3.55815073285259e-06	5.79489686837343e-06	5.236954289	3.001408779	Down in Sorted
RPL31P2	3.808314695	5.871738049	1.266730108	4.635350509	3.56333165171559e-06	5.80182296891297e-06	5.236435527	5.871738049	Up in Sorted
UBE2Q2P10	3.808314695	5.871738049	1.266730108	4.635350509	3.56333165171559e-06	5.80182296891297e-06	5.236435527	5.871738049	Up in Sorted
PIK3R6	3.808314695	5.871738049	1.266730108	4.635350509	3.56333165171559e-06	5.80182296891297e-06	5.236435527	5.871738049	Up in Sorted
COX6B1P4	4.000563585	5.958319333	1.285455197	4.635182422	3.56622842254885e-06	5.80603536895607e-06	5.236120323	5.958319333	Up in Sorted
DEXI	7.860187785	-5.875971055	1.268324926	-4.6328594	3.60649484985919e-06	5.87108181478943e-06	5.231281868	5.875971055	Down in Sorted
AHRR	8.006376017	-5.901147117	1.273869295	-4.63245887	3.61348138862631e-06	5.88194470481949e-06	5.230479063	5.901147117	Down in Sorted
NFATC1	23.03341864	1.733003768	0.374101874	4.632438085	3.61384430804883e-06	5.88202486455444e-06	5.230473144	1.733003768	Up in Sorted
HNRNPLL	759.478591	0.396605297	0.085626229	4.63182018	3.62464908654491e-06	5.89909908617342e-06	5.229214309	0.396605297	Not Significant
PLEKHN1	7.808824544	5.435327689	1.173579545	4.6314097	3.63184392287e-06	5.91029569050232e-06	5.228390791	5.435327689	Up in Sorted
KDM4D	13.65933728	-5.69375163	1.22958317	-4.630635626	3.64544904986105e-06	5.9318234699618e-06	5.226811782	5.69375163	Down in Sorted
HSD17B10	154.3213326	-0.745218037	0.160932632	-4.630621074	3.64570528430619e-06	5.9318234699618e-06	5.226811782	0.745218037	Not Significant
ZNF287	65.52366903	-1.104234264	0.238464867	-4.630595184	3.64616120179907e-06	5.93205056881278e-06	5.226795155	1.104234264	Down in Sorted
TMEM170A	45.19083432	1.136989516	0.245569349	4.630013963	3.65641075851501e-06	5.94820981553514e-06	5.225613721	1.136989516	Up in Sorted
DNAJC18	138.937991	-0.700787096	0.151437139	-4.62757749	3.69967821471221e-06	6.01807476425082e-06	5.220542421	0.700787096	Not Significant
NF1	2912.741507	0.368833637	0.079722046	4.62649488	3.71906056337929e-06	6.04907829685909e-06	5.218310794	0.368833637	Not Significant
HPCA	11.46095051	2.652771582	0.573469822	4.625825948	3.7310853060382e-06	6.06811029131209e-06	5.216946534	2.652771582	Up in Sorted
NEGR1	29.4481962	1.441677157	0.311793538	4.623819869	3.76737056839736e-06	6.12659204740156e-06	5.212781037	1.441677157	Up in Sorted
TFPT	13.30225168	-3.706427023	0.80160567	-4.6237535	3.76857677303269e-06	6.12802216856652e-06	5.212679672	3.706427023	Down in Sorted
RAPGEFL1	95.73321496	-0.853064268	0.184514497	-4.623291291	3.77698744739178e-06	6.1411660984558e-06	5.211749156	0.853064268	Not Significant
A2MP1	7.040495445	4.649672737	1.005725385	4.62320312	3.77859391637134e-06	6.14324545862627e-06	5.211602132	4.649672737	Up in Sorted
SNHG18	8.67894053	-6.022335732	1.303153576	-4.621355335	3.81241137395804e-06	6.19768860723547e-06	5.207770248	6.022335732	Down in Sorted
TCF7	131.735909	-0.782712944	0.169373164	-4.621233515	3.81465104303004e-06	6.20079198672845e-06	5.207552837	0.782712944	Not Significant
ZNF560	5.40862608	5.608359365	1.213699542	4.620879528	3.82116626759637e-06	6.21084422726593e-06	5.206849363	5.608359365	Up in Sorted
MYRF	588.4867646	-0.570061068	0.123376516	-4.620498991	3.82818205342606e-06	6.22170825670354e-06	5.206090357	0.570061068	Not Significant
MAN1C1	33.46113303	1.325371058	0.286889874	4.619790298	3.84128082693173e-06	6.24245585116768e-06	5.20464452	1.325371058	Up in Sorted
ARL6IP1P2	3.762381657	5.85929415	1.268313293	4.619753009	3.84197122731542e-06	6.24303678116281e-06	5.204604106	5.85929415	Up in Sorted
HMGN2P28	3.755488073	5.857306966	1.268029954	4.619218142	3.85188733163591e-06	6.25752328188829e-06	5.203597526	5.857306966	Up in Sorted
RPL17P43	3.755488073	5.857306966	1.268029954	4.619218142	3.85188733163591e-06	6.25752328188829e-06	5.203597526	5.857306966	Up in Sorted
DCTN1-AS1	3.755488073	5.857306966	1.268029954	4.619218142	3.85188733163591e-06	6.25752328188829e-06	5.203597526	5.857306966	Up in Sorted
FLRT2	312.715168	-0.545866994	0.118199988	-4.618164555	3.87149195648651e-06	6.28882685100789e-06	5.201430362	0.545866994	Not Significant
NUPR1	5.355508462	5.598252906	1.212576372	4.616824997	3.89655592087021e-06	6.32899234544462e-06	5.19866543	5.598252906	Up in Sorted
GLE1	124.7508103	-0.877297419	0.190050968	-4.61611655	3.90987421252461e-06	6.35007459148289e-06	5.197221173	0.877297419	Not Significant
MED21	237.239612	0.586702126	0.127154342	4.614094297	3.94813156735302e-06	6.41165351615172e-06	5.193029955	0.586702126	Not Significant
MORF4L2	3213.554726	1.701662434	0.368824114	4.613750483	3.95467149440423e-06	6.42171803455734e-06	5.192348767	1.701662434	Up in Sorted
CA5BP1	7.906031799	-5.882063554	1.274934447	-4.613620383	3.95714892420065e-06	6.4251845723968e-06	5.192114392	5.882063554	Down in Sorted
MBOAT1	38.58742392	-1.433588307	0.310758742	-4.613187372	3.96540524217909e-06	6.43803282262704e-06	5.191246814	1.433588307	Down in Sorted
RNA5SP50	5.016409564	6.255079512	1.356095611	4.612565266	3.97729598991019e-06	6.45677901504597e-06	5.189984077	6.255079512	Up in Sorted
SELENBP1	232.3064119	0.575798302	0.124836705	4.61241189	3.98023281880841e-06	6.46098734576657e-06	5.18970111	0.575798302	Not Significant
ZNF177	8.249746449	-5.944141293	1.289072084	-4.611178357	4.00392810654225e-06	6.49888858771576e-06	5.187160908	5.944141293	Down in Sorted
KCNQ2	27.51830535	-2.046316398	0.443792383	-4.61097684	4.00781191614082e-06	6.50462948342329e-06	5.186777437	2.046316398	Down in Sorted
MAP1LC3C	7.754534821	-5.855817121	1.269997948	-4.610887075	4.009543127729e-06	6.50687604770006e-06	5.186627466	5.855817121	Down in Sorted
ITLN1	7.379008278	4.29798213	0.932215674	4.610501891	4.01697985779959e-06	6.51838060691051e-06	5.185860285	4.29798213	Up in Sorted
CIAPIN1P	3.997116793	5.956965956	1.292736367	4.608028447	4.06505057324264e-06	6.59581451496461e-06	5.180731566	5.956965956	Up in Sorted
ARID1B	1555.045326	0.346978885	0.07530638	4.607562961	4.07415860791043e-06	6.61002095652676e-06	5.179797164	0.346978885	Not Significant
HNRNPA1P50	4.135165113	6.008121334	1.304032784	4.607339177	4.0785442748532e-06	6.61656391054998e-06	5.179367488	6.008121334	Up in Sorted
PDCL3	52.98631049	-1.272342997	0.276315283	-4.604678339	4.13103874455594e-06	6.70114520224161e-06	5.173850972	1.272342997	Down in Sorted
COLQ	22.40123405	-2.338003011	0.507762979	-4.604516493	4.13425254716763e-06	6.70577837250128e-06	5.173550804	2.338003011	Down in Sorted
SPRED2	304.6445441	0.634449582	0.137918851	4.600165788	4.22154821723588e-06	6.84678015651333e-06	5.164513617	0.634449582	Not Significant
OPLAH	56.2922573	-1.271656444	0.276463669	-4.59972353	4.23052025998672e-06	6.86073820939816e-06	5.163629152	1.271656444	Down in Sorted
PTMAP3	3.942667015	5.90880931	1.285079303	4.598011419	4.2654262306698e-06	6.91674789670703e-06	5.160098053	5.90880931	Up in Sorted
SERF1B	15.83636219	-4.995001096	1.086505294	-4.597309487	4.27981660817609e-06	6.93948301223675e-06	5.158672883	4.995001096	Down in Sorted
LMBR1L	321.2939385	0.556579626	0.121073223	4.597049728	4.28515373262519e-06	6.94753612261694e-06	5.158169186	0.556579626	Not Significant
TMEM100	32.25989358	-1.562543413	0.339906488	-4.596980255	4.28658224784297e-06	6.94925134534031e-06	5.15806198	1.562543413	Down in Sorted
FAM86B3P	7.649175929	-5.835456427	1.269525807	-4.596563845	4.29515402995821e-06	6.96254567511897e-06	5.157231943	5.835456427	Down in Sorted
SPTA1	3.765828449	5.860190013	1.275001059	4.596223642	4.30216930228677e-06	6.97331478576207e-06	5.15656073	5.860190013	Up in Sorted
HMGN2P23	4.376295417	6.070492323	1.320815574	4.596018128	4.30641249334443e-06	6.97958920269618e-06	5.156170138	6.070492323	Up in Sorted
B3GALT1	14.63090826	2.131406396	0.463790278	4.595625433	4.31453151033383e-06	6.99214371115547e-06	5.155389654	2.131406396	Up in Sorted
FMOD	3.752041281	5.856180952	1.2744396	4.595102784	4.3253600822544e-06	7.009086783826e-06	5.154338563	5.856180952	Up in Sorted
SSTR2	8.43462005	3.206963011	0.697986669	4.594590632	4.33599642299573e-06	7.02571545182891e-06	5.153309444	3.206963011	Up in Sorted
HNRNPA3P12	3.900180769	5.897123804	1.283562715	4.594340217	4.34120614835537e-06	7.0335491354726e-06	5.152825474	5.897123804	Up in Sorted
NYAP2	7.891179744	5.424915846	1.180918853	4.59380916	4.35227430762324e-06	7.05087238155948e-06	5.151757146	5.424915846	Up in Sorted
TXNP6	3.882946809	5.892076423	1.282861466	4.592917145	4.37092635318595e-06	7.08047779672969e-06	5.149937435	5.892076423	Up in Sorted
CHCHD3	422.6510115	0.589042946	0.128281998	4.591781834	4.39477649359489e-06	7.11849778076283e-06	5.147611646	0.589042946	Not Significant
PTPRQ	15.39431531	-2.878207565	0.627108584	-4.589647849	4.43994420090648e-06	7.19103762786303e-06	5.143208439	2.878207565	Down in Sorted
RNA5SP442	16.87173574	8.0181337	1.747146985	4.589272551	4.44793358729386e-06	7.20335526633859e-06	5.142465165	8.0181337	Up in Sorted
IKZF4	71.96996556	-1.049939407	0.228790699	-4.589082556	4.45198344834041e-06	7.20929133188941e-06	5.142107424	1.049939407	Down in Sorted
PROX1	243.0978186	-0.734200102	0.159992985	-4.588951828	4.45477205832594e-06	7.21318414970452e-06	5.14187298	0.734200102	Not Significant
ATXN7L3	756.455638	0.400115294	0.087210074	4.58794809	4.47623901536083e-06	7.24731773580093e-06	5.139822698	0.400115294	Not Significant
RNVU1-1	3.974812884	5.91770337	1.289898867	4.58772662	4.4809889167026e-06	7.25438178071372e-06	5.139399592	5.91770337	Up in Sorted
EFCAB5	12.3924229	2.349607134	0.512181647	4.587448899	4.48695207115882e-06	7.26340860137864e-06	5.138859524	2.349607134	Up in Sorted
TRIM4	13.34434017	-5.65485167	1.233118707	-4.585812898	4.522234504054e-06	7.31989136124476e-06	5.135495365	5.65485167	Down in Sorted
ISM1	7.193996176	5.290186373	1.153672965	4.585516462	4.52865589082563e-06	7.32965262081496e-06	5.134916608	5.290186373	Up in Sorted
CNTLN	277.0734168	0.574101421	0.125205809	4.585261846	4.53417836456631e-06	7.33795742576573e-06	5.134424812	0.574101421	Not Significant
DTD1	146.6559643	-0.676489825	0.147576184	-4.584004031	4.56155435308307e-06	7.38162471772642e-06	5.131848038	0.676489825	Not Significant
AP4E1	344.6352978	0.461422903	0.10070708	4.581831802	4.6092055929399e-06	7.45809157639218e-06	5.127372288	0.461422903	Not Significant
TAGLN2	749.9998236	0.393739593	0.085953237	4.580858233	4.63071677922652e-06	7.4922520314112e-06	5.125387622	0.393739593	Not Significant
RNASEK-C17orf49	8.561082107	-6.002506993	1.310604781	-4.579952002	4.65082648363021e-06	7.52413926503613e-06	5.123543175	6.002506993	Down in Sorted
SCO2	13.89739245	-5.72094945	1.249157412	-4.579846698	4.65316865063613e-06	7.52727903180889e-06	5.123361985	5.72094945	Down in Sorted
RHOF	19.54254916	-2.219941626	0.484763098	-4.579436094	4.66231208224285e-06	7.54141949160855e-06	5.122546901	2.219941626	Down in Sorted
LRRC37A	7.567531481	-5.81803987	1.270554124	-4.579135795	4.66901012288408e-06	7.55160236538919e-06	5.121960886	5.81803987	Down in Sorted
ATP8B3	7.627332698	-5.832467769	1.273768135	-4.578908521	4.67408547046298e-06	7.55915918431408e-06	5.121526509	5.832467769	Down in Sorted
PLXNA2	1738.280001	-0.364038112	0.079504408	-4.578841892	4.6755743991951e-06	7.56091506844658e-06	5.12142564	0.364038112	Not Significant
ZNF598	238.8549861	0.531063072	0.115996212	4.578279447	4.6881611983737e-06	7.58061557229486e-06	5.120295527	0.531063072	Not Significant
RPL37AP1	3.857694524	5.88552862	1.285836245	4.577199191	4.71242704933313e-06	7.61853884206352e-06	5.118128314	5.88552862	Up in Sorted
SNORD92	3.857694524	5.88552862	1.285836245	4.577199191	4.71242704933313e-06	7.61853884206352e-06	5.118128314	5.88552862	Up in Sorted
IGF2BP2	1531.759382	0.350055742	0.076483738	4.576864968	4.71995905671714e-06	7.63005795099654e-06	5.117472164	0.350055742	Not Significant
EMP3	37.11670842	1.260830905	0.275492414	4.57664473	4.724928608081e-06	7.6374330884178e-06	5.117052582	1.260830905	Up in Sorted
ANGPT1	100.9188552	0.858133164	0.187516432	4.576309146	4.73251051806305e-06	7.64902923933101e-06	5.116393679	0.858133164	Not Significant
PHLDB2	666.682554	-0.43734605	0.095575435	-4.575925274	4.74119770584486e-06	7.66240966818951e-06	5.115634632	0.43734605	Not Significant
SCN1B	13.02376221	2.255923956	0.493038017	4.575557824	4.74952755466402e-06	7.67521033307994e-06	5.114909714	2.255923956	Up in Sorted
ZNF583	104.4780571	0.794834854	0.17372187	4.575329824	4.75470321282987e-06	7.68291207643135e-06	5.114474137	0.794834854	Not Significant
GOPC	225.7291816	-0.566969178	0.123924011	-4.575135792	4.75911204484439e-06	7.68937351929364e-06	5.114109042	0.566969178	Not Significant
RNA5SP85	93.91400921	10.4963556	2.294649481	4.574274062	4.77873979455778e-06	7.72042117924937e-06	5.112359007	10.4963556	Up in Sorted
PDE6B	16.48347761	-2.755369082	0.602511811	-4.573137041	4.80475653716703e-06	7.7617845093863e-06	5.110038419	2.755369082	Down in Sorted
PIK3C3	709.0852747	0.401232688	0.087761111	4.571873366	4.83383048724269e-06	7.80807901600267e-06	5.1074558	0.401232688	Not Significant
THSD7B	59.32775833	-1.189307512	0.260159738	-4.571451073	4.84358388585869e-06	7.8231597784343e-06	5.1066178	1.189307512	Down in Sorted
MRPS31P5	15.56947121	-4.98621801	1.090763394	-4.571310366	4.84683787790338e-06	7.82774127004083e-06	5.106363537	4.98621801	Down in Sorted
UBE2L4	3.833816188	5.896506638	1.289970559	4.571039701	4.85310319030204e-06	7.83718489704993e-06	5.105839907	5.896506638	Up in Sorted
TLL1	71.16242446	0.999809045	0.218749978	4.570556093	4.86431694119405e-06	7.85461734963152e-06	5.104874967	0.999809045	Not Significant
VPS39	919.0979017	0.38481948	0.084205977	4.569978194	4.87774965319597e-06	7.87562954165066e-06	5.103714721	0.38481948	Not Significant
KIDINS220	1976.184624	0.518657039	0.113503014	4.569544191	4.88786098708484e-06	7.89127586997977e-06	5.102852774	0.518657039	Not Significant
POMT2	221.7563426	-0.593483085	0.129893656	-4.568992077	4.90075306153295e-06	7.91140852357661e-06	5.101746189	0.593483085	Not Significant
PTPRCAP	7.593110953	-5.82163821	1.274331217	-4.568387035	4.91491843469721e-06	7.93359305220299e-06	5.10053008	5.82163821	Down in Sorted
GDF1	7.788764611	-5.860628457	1.282955674	-4.568067764	4.92240905387274e-06	7.9450003940628e-06	5.099906077	5.860628457	Down in Sorted
MYOM2	7.509184843	-5.810048969	1.272010778	-4.56760986	4.93317135709348e-06	7.96168597023985e-06	5.098994956	5.810048969	Down in Sorted
DACH2	45.75981608	-1.575235821	0.344902752	-4.567188321	4.9430988638484e-06	7.97702150558393e-06	5.098159237	1.575235821	Down in Sorted
HELQ	93.22811249	-0.988213928	0.216375528	-4.567124291	4.94460847976829e-06	7.97877103628043e-06	5.098063998	0.988213928	Not Significant
IMPDH1P11	3.680606751	5.816323273	1.273600706	4.56683421	4.95145316856003e-06	7.98912836145566e-06	5.097500601	5.816323273	Up in Sorted
HIVEP3	79.34385183	-0.974621008	0.213422701	-4.566622968	4.95644330016528e-06	7.99649184932455e-06	5.097100501	0.974621008	Not Significant
RPL35	886.6079355	-0.39652799	0.086833151	-4.566550739	4.95815066944329e-06	7.99855827197184e-06	5.096988287	0.39652799	Not Significant
TP53INP1	183.4181441	0.709873107	0.15545391	4.566453867	4.96044143598366e-06	8.00156540280134e-06	5.096825041	0.709873107	Not Significant
MGRN1	708.3756111	-0.438395714	0.09600906	-4.566191087	4.96666055150225e-06	8.01090819385603e-06	5.096318245	0.438395714	Not Significant
PDIA6	1082.146253	-0.478608121	0.104847354	-4.564808761	4.99949878887e-06	8.0631806389344e-06	5.093493611	0.478608121	Not Significant
PIGHP1	3.719895412	5.847384983	1.280999313	4.564705793	5.00195319717573e-06	8.0664453348331e-06	5.093317805	5.847384983	Up in Sorted
RPS24P6	3.709555036	5.84435256	1.280588583	4.563801862	5.02354924694396e-06	8.10057575704644e-06	5.091484112	5.84435256	Up in Sorted
CCT4P2	7.711848498	-5.844276999	1.280772418	-4.563087803	5.04067212242964e-06	8.12748784521072e-06	5.090043671	5.844276999	Down in Sorted
RPS10P3	3.634673713	5.8033962	1.271926426	4.562682307	5.05042064199112e-06	8.14250605095154e-06	5.08924191	5.8033962	Up in Sorted
SLC37A1	102.0759828	-0.923532042	0.202420118	-4.562451841	5.0559693262189e-06	8.15075110086457e-06	5.088802369	0.923532042	Not Significant
RHNO1	16.37762474	-2.568434611	0.562999267	-4.562056759	5.06549483481243e-06	8.16540523875206e-06	5.088022257	2.568434611	Down in Sorted
CTDSPL	390.6708892	-0.506594095	0.11107042	-4.561017193	5.09064120715505e-06	8.20523499368846e-06	5.085908976	0.506594095	Not Significant
EGLN1P1	3.723092996	5.828364044	1.277885944	4.560942292	5.09245763211913e-06	8.20675193515796e-06	5.085828694	5.828364044	Up in Sorted
VDAC2P1	3.723092996	5.828364044	1.277885944	4.560942292	5.09245763211913e-06	8.20675193515796e-06	5.085828694	5.828364044	Up in Sorted
MBP	133.3809853	-0.774158059	0.169756496	-4.560403136	5.1055509337303e-06	8.2271454076919e-06	5.084750827	0.774158059	Not Significant
LINC00173	15.01523998	-4.931481464	1.081378591	-4.560365356	5.1064696252121e-06	8.22791874995508e-06	5.084710006	4.931481464	Down in Sorted
RNA5SP388	23.38085355	8.489668645	1.861858781	4.559781188	5.12069486987729e-06	8.25013061259034e-06	5.083539176	8.489668645	Up in Sorted
NEXN-AS1	13.42682339	2.319600445	0.508797295	4.558987372	5.14008615278638e-06	8.28066112861256e-06	5.081934988	2.319600445	Up in Sorted
HMGN3-AS1	7.450957675	-5.79553021	1.271285126	-4.558796522	5.14475871478025e-06	8.28747662739965e-06	5.081577683	5.79553021	Down in Sorted
TMEM179B	31.85800241	-1.566781935	0.343713545	-4.558394509	5.15461442026845e-06	8.30263954723191e-06	5.080783816	1.566781935	Down in Sorted
POLR2F	86.69408196	-0.995922721	0.218500334	-4.557991749	5.16450659498143e-06	8.31785859908029e-06	5.079988467	0.995922721	Not Significant
HOXB8	7.724666255	4.018414252	0.881699777	4.557576574	5.17472268505519e-06	8.33359668414247e-06	5.079167522	4.018414252	Up in Sorted
MIR194-1	4.803729129	6.19310057	1.359168412	4.556536567	5.20039891218309e-06	8.37422759993622e-06	5.07705524	6.19310057	Up in Sorted
GADD45GIP1	48.47510885	-1.266704424	0.278121707	-4.5544968	5.25111242041341e-06	8.45516573137491e-06	5.072877875	1.266704424	Down in Sorted
RPL37P10	3.638120505	5.804449587	1.274677727	4.553660476	5.27204202031829e-06	8.48740830743549e-06	5.071224905	5.804449587	Up in Sorted
CHRNA2	3.638120505	5.804449587	1.274677727	4.553660476	5.27204202031829e-06	8.48740830743549e-06	5.071224905	5.804449587	Up in Sorted
BTBD18	3.631226921	5.802376442	1.274393195	4.553050398	5.28736001293898e-06	8.51060729292977e-06	5.070039449	5.802376442	Up in Sorted
SETP7	3.631226921	5.802376442	1.274393195	4.553050398	5.28736001293898e-06	8.51060729292977e-06	5.070039449	5.802376442	Up in Sorted
CTBP2P4	3.869408849	5.905785907	1.297221184	4.552643742	5.29759409792882e-06	8.52634834128926e-06	5.069236928	5.905785907	Up in Sorted
HERC2P10	7.795659778	-5.861618431	1.287557144	-4.552511287	5.30093159142623e-06	8.53098774480129e-06	5.069000682	5.861618431	Down in Sorted
CCDC17	12.91416988	-5.608968027	1.232329306	-4.551517195	5.32604440082071e-06	8.57066717619411e-06	5.066985369	5.608968027	Down in Sorted
KITLG	644.497288	0.613399485	0.134785435	4.550933004	5.34085536541488e-06	8.59376349856356e-06	5.065816602	0.613399485	Not Significant
DHRS7B	86.47082007	0.897135344	0.197273771	4.547666622	5.42439710610454e-06	8.72743839842748e-06	5.059113208	0.897135344	Not Significant
CPSF7	866.2771244	-0.340391823	0.074856427	-4.547262493	5.43481974554987e-06	8.74345743553115e-06	5.0583168	0.340391823	Not Significant
THAP8	7.479573509	-5.805811797	1.277016021	-4.546389163	5.45740882300882e-06	8.77904523025319e-06	5.056552713	5.805811797	Down in Sorted
PXN-AS1	7.540670483	-5.81446441	1.279710956	-4.54357633	5.53077650261753e-06	8.89630476729147e-06	5.050790348	5.81446441	Down in Sorted
PRR7	17.69731956	-2.278019843	0.501456964	-4.542802287	5.55113111964628e-06	8.92827950558427e-06	5.049232222	2.278019843	Down in Sorted
RBM7	65.89588174	0.939847837	0.206903998	4.542434389	5.56083067363345e-06	8.94311293241633e-06	5.048511285	0.939847837	Not Significant
KLHL13	180.5174101	0.631102886	0.13894235	4.542192387	5.56721982591372e-06	8.95262037351292e-06	5.048049831	0.631102886	Not Significant
FBXO48	14.48551703	-2.97955379	0.656358495	-4.539521942	5.63819131400363e-06	9.06597183332156e-06	5.042585635	2.97955379	Down in Sorted
FAM72B	7.309098467	-5.769150951	1.27135748	-4.537788184	5.68473159799351e-06	9.14002288652785e-06	5.039052717	5.769150951	Down in Sorted
SAMD10	28.96732331	1.502531089	0.331159202	4.537186585	5.70096643363705e-06	9.16533972595696e-06	5.037851433	1.502531089	Up in Sorted
COX6CP12	3.723342204	5.848156351	1.289045097	4.536812843	5.711074629488e-06	9.18080338209678e-06	5.037119313	5.848156351	Up in Sorted
PABPC4L	26.33089739	-1.728654156	0.381049577	-4.5365597	5.71793086768922e-06	9.1910371704876e-06	5.036635478	1.728654156	Down in Sorted
TMEM134	128.9456368	0.695342172	0.153297488	4.535900635	5.73581821748252e-06	9.21899916124386e-06	5.035316225	0.695342172	Not Significant
COX4I1P1	3.946113807	5.910704819	1.303262955	4.535312538	5.75182467957808e-06	9.24393352686391e-06	5.034143186	5.910704819	Up in Sorted
OST4	420.5948957	0.43157887	0.095167767	4.534926961	5.7623422760682e-06	9.26004305088961e-06	5.033386994	0.43157887	Not Significant
RPL21P10	3.968417716	5.948443574	1.311770088	4.534669322	5.76938029556312e-06	9.27055863773776e-06	5.032894095	5.948443574	Up in Sorted
WNT2B	206.1548052	-0.825874228	0.18217402	-4.533435832	5.80319011277604e-06	9.32408713861506e-06	5.030393676	0.825874228	Not Significant
TMEM191C	7.421929845	-5.79154271	1.277531645	-4.533384931	5.80458937983591e-06	9.32553633059312e-06	5.030326182	5.79154271	Down in Sorted
FBXO27	14.92120468	-4.921188236	1.085579064	-4.533237975	5.80863097736912e-06	9.33123002549693e-06	5.030061105	4.921188236	Down in Sorted
PLAU	16.24374025	-2.566571674	0.566192147	-4.533040043	5.81407878680135e-06	9.33918154960587e-06	5.029691182	2.566571674	Down in Sorted
SLA	7.934493138	5.436255966	1.199480555	4.53217515	5.83794120350903e-06	9.37670864652687e-06	5.027949578	5.436255966	Up in Sorted
CCDC169	7.479983958	-5.799793343	1.279842938	-4.531644603	5.85262535799393e-06	9.39948875583266e-06	5.026895767	5.799793343	Down in Sorted
CNPY4	57.25903951	1.061384418	0.234324324	4.529552883	5.91086388970507e-06	9.492208586088e-06	5.022632727	1.061384418	Up in Sorted
BOLA2B	7.288536762	-5.766205874	1.273351221	-4.52837032	5.94403428258626e-06	9.54465926246425e-06	5.020239571	5.766205874	Down in Sorted
SETD9	12.72459235	-5.589708621	1.234535383	-4.527783244	5.96056760848289e-06	9.57038820055409e-06	5.019070446	5.589708621	Down in Sorted
GUCD1	423.146642	0.435948784	0.096285213	4.527681547	5.96343608531949e-06	9.57417409862253e-06	5.018898679	0.435948784	Not Significant
ZNF10	14.33743554	-2.924556153	0.645996098	-4.527204051	5.97692206919586e-06	9.59500407855157e-06	5.017954836	2.924556153	Down in Sorted
ELOVL7	116.9614952	-0.799516379	0.17663451	-4.526388296	6.00002911201614e-06	9.63127426027449e-06	5.01631625	0.799516379	Not Significant
FUT2	12.66005973	-5.580841482	1.233246621	-4.52532477	6.03028289332172e-06	9.67900922841469e-06	5.014169096	5.580841482	Down in Sorted
RN7SKP230	3.641567297	5.805558703	1.283005895	4.524966506	6.04050712420522e-06	9.69459000283261e-06	5.013470553	5.805558703	Up in Sorted
SH2D4B	6.825650992	4.180809294	0.924143334	4.52398361	6.06864260324116e-06	9.73807856374963e-06	5.011526726	4.180809294	Up in Sorted
DTX1	21.40860281	1.679418886	0.371224259	4.524000906	6.06814641597065e-06	9.73807856374963e-06	5.011526726	1.679418886	Up in Sorted
MAL	13.51386272	-4.176677589	0.923280228	-4.523737716	6.07570091865525e-06	9.74857051652463e-06	5.011059062	4.176677589	Down in Sorted
RNA5SP243	38.01506175	9.191303086	2.032049106	4.523169769	6.09203372415637e-06	9.77394048557326e-06	5.00993031	9.191303086	Up in Sorted
ANKRD20A1	8.013156666	-5.902240789	1.304900837	-4.523133576	6.09307596993313e-06	9.77477633571615e-06	5.009893171	5.902240789	Down in Sorted
ATP2A1	35.78214877	1.296862951	0.286838214	4.521234919	6.14799136821016e-06	9.86203029398434e-06	5.006033668	1.296862951	Up in Sorted
PIRT	7.840065999	3.270953617	0.723514087	4.520925957	6.15697222727261e-06	9.87559175483842e-06	5.005436872	3.270953617	Up in Sorted
BTF3L4P3	3.585293884	5.789311435	1.280828318	4.519974575	6.1847058375747e-06	9.91837884770382e-06	5.003559307	5.789311435	Up in Sorted
COX4I2	3.585293884	5.789311435	1.280828318	4.519974575	6.1847058375747e-06	9.91837884770382e-06	5.003559307	5.789311435	Up in Sorted
LINC00470	7.617117923	-5.825503454	1.288893274	-4.519771786	6.19063276078984e-06	9.92703484952377e-06	5.003180453	5.825503454	Down in Sorted
MTMR8	15.36043386	-4.950689562	1.09583537	-4.517731127	6.25057839405239e-06	1.00223040654357e-05	4.999032425	4.950689562	Down in Sorted
SMIM12	98.43878863	-0.977219768	0.216336215	-4.517134433	6.26821135319846e-06	1.00497177919953e-05	4.997846134	0.977219768	Not Significant
RNA5SP366	22.57211964	8.438595911	1.86820859	4.516945246	6.27381194854272e-06	1.00578371940731e-05	4.997495399	8.438595911	Up in Sorted
TMEM223	26.86269276	-1.696487531	0.375703209	-4.515499177	6.31677919458009e-06	1.0125854287636e-05	4.994568326	1.696487531	Down in Sorted
LRRC37A2	13.78616117	-4.190611477	0.928192432	-4.514808927	6.33738784141905e-06	1.0158021779835e-05	4.99319086	4.190611477	Down in Sorted
CA2	48.86634972	-1.307106607	0.289521418	-4.514714722	6.3402054719177e-06	1.0161669487983e-05	4.993034935	1.307106607	Down in Sorted
ZNF283	41.10240146	-1.334446139	0.295602298	-4.514329379	6.35174345531871e-06	1.01792917933627e-05	4.992282436	1.334446139	Down in Sorted
ALDH6A1	217.6853374	0.541313126	0.119916959	4.514066488	6.35962648181277e-06	1.01910541605668e-05	4.99178089	0.541313126	Not Significant
VTRNA3-1P	4.204976486	6.012623436	1.332010931	4.513944514	6.36328715708488e-06	1.01960489421222e-05	4.991568089	6.012623436	Up in Sorted
RNA5SP276	4.204727279	5.998967777	1.329043415	4.513748542	6.36917287763259e-06	1.02046078094127e-05	4.991203682	5.998967777	Up in Sorted
LINC00907	13.18458983	-5.641658897	1.249913531	-4.51363935	6.37245455727712e-06	1.02089934094883e-05	4.991017077	5.641658897	Down in Sorted
RNU6-510P	3.716199412	5.826812465	1.291161913	4.512844134	6.39640297819528e-06	1.02464845931247e-05	4.989425109	5.826812465	Up in Sorted
SPIRE2	72.54972791	-1.102041382	0.244214031	-4.512604702	6.40363048360921e-06	1.02571861987392e-05	4.988971761	1.102041382	Down in Sorted
DNAJC28	12.63094323	-5.570695413	1.234643198	-4.511988099	6.42227926626901e-06	1.02861787496649e-05	4.987745933	5.570695413	Down in Sorted
CMTM8	83.68435921	0.853996478	0.1894127	4.508654797	6.52399598699963e-06	1.04473691516163e-05	4.980993059	0.853996478	Not Significant
DUSP5P1	7.267552107	5.316250732	1.179121588	4.508653548	6.5240343838218e-06	1.04473691516163e-05	4.980993059	5.316250732	Up in Sorted
GAPDHP68	3.811512279	5.854670824	1.298637191	4.508319078	6.53432554707655e-06	1.04629555681649e-05	4.980345619	5.854670824	Up in Sorted
COX8A	104.6746591	-0.815125711	0.18084413	-4.507338502	6.56458608912773e-06	1.05105121536307e-05	4.978376121	0.815125711	Not Significant
AGAP5	7.455280514	-5.796453457	1.286062143	-4.50713326	6.57093681809168e-06	1.05197820552254e-05	4.977993258	5.796453457	Down in Sorted
LINGO4	7.657235567	5.387743501	1.195496113	4.506700977	6.58433196125905e-06	1.0540327209965e-05	4.977145907	5.387743501	Up in Sorted
FAM157B	17.62896284	-2.280654607	0.506107141	-4.506268381	6.59776296944214e-06	1.05609262657259e-05	4.97629799	2.280654607	Down in Sorted
MFF	564.7092409	0.44868416	0.09959209	4.50521886	6.63045697253845e-06	1.06123531195836e-05	4.974188308	0.44868416	Not Significant
KRT16	4.119754788	5.975430384	1.326481662	4.50472144	6.64600635078511e-06	1.0636332772034e-05	4.973208084	5.975430384	Up in Sorted
NUDCD3	620.0581541	0.361589028	0.08028394	4.503877465	6.6724688906432e-06	1.06777723704848e-05	4.971519342	0.361589028	Not Significant
MDP1	7.192523115	-5.745882097	1.275787061	-4.503793991	6.67509166936468e-06	1.06810580240572e-05	4.971385726	5.745882097	Down in Sorted
SEC14L6	12.96265713	-5.61658381	1.247085643	-4.503767517	6.67592368089927e-06	1.06814778894388e-05	4.971368654	5.61658381	Down in Sorted
TMEM184A	50.10717408	1.148342208	0.255019276	4.502962384	6.70127485388398e-06	1.07211249944572e-05	4.969759641	1.148342208	Up in Sorted
SUMO1P1	3.687500335	5.818894126	1.292343052	4.502592495	6.7129523521945e-06	1.07388911882231e-05	4.969040558	5.818894126	Up in Sorted
GARNL3	111.8441012	0.747025322	0.165934303	4.501934238	6.73378190205155e-06	1.07712938861444e-05	4.967732125	0.747025322	Not Significant
KIF13A	640.7335654	0.407777102	0.090580135	4.501838081	6.73682980849645e-06	1.07752501338217e-05	4.967572639	0.407777102	Not Significant
B3GAT3	133.4891377	-0.727192145	0.161545859	-4.501459527	6.74884175702949e-06	1.07935420578095e-05	4.966836012	0.727192145	Not Significant
TSPAN10	7.553160735	-5.816266873	1.292117866	-4.501343899	6.75251483175391e-06	1.07984954907939e-05	4.966636749	5.816266873	Down in Sorted
AOC4P	6.665599183	5.17771657	1.150519164	4.500330575	6.78478644482198e-06	1.08491784269891e-05	4.964603148	5.17771657	Up in Sorted
FAM184B	6.365573824	4.497801137	0.99944448	4.500301142	6.78572601816798e-06	1.08497556525141e-05	4.964580042	4.497801137	Up in Sorted
AKAP8L	891.7132579	0.441757163	0.098186799	4.499150262	6.82256223961804e-06	1.0907723345325e-05	4.962265886	0.441757163	Not Significant
RNU6-429P	12.10679685	7.53753609	1.675579821	4.498464349	6.84460714789242e-06	1.09420352290945e-05	4.960901891	7.53753609	Up in Sorted
HNRNPA1	2208.897565	-0.330910906	0.07356781	-4.498039401	6.85829893238034e-06	1.09629887972037e-05	4.96007103	0.330910906	Not Significant
RAB4A	340.8007459	-0.507484083	0.112827105	-4.497891542	6.86306907619027e-06	1.09696787688987e-05	4.95980609	0.507484083	Not Significant
JUND	810.2955956	-0.432216274	0.096094916	-4.497805863	6.86583464849643e-06	1.09731638394788e-05	4.959668136	0.432216274	Not Significant
KLLN	12.48691873	-5.554724904	1.235370951	-4.496402397	6.91128828507301e-06	1.10448677281139e-05	4.956839481	5.554724904	Down in Sorted
MIR186	3.546254431	5.778143816	1.285152667	4.49607581	6.92190655823134e-06	1.10608940587946e-05	4.956209767	5.778143816	Up in Sorted
TVP23BP2	3.745147697	5.853607913	1.301978644	4.495932356	6.92657559814592e-06	1.10674118623409e-05	4.955953928	5.853607913	Up in Sorted
MYH1	4.277784966	6.056086978	1.347118643	4.495585455	6.93787873450478e-06	1.10845277353185e-05	4.955282806	6.056086978	Up in Sorted
HINT2	104.4923	0.830681551	0.184840391	4.494047788	6.98819350872789e-06	1.11639635947917e-05	4.952181588	0.830681551	Not Significant
CDC27P2	3.814959071	5.856023104	1.303082608	4.493976872	6.99052240842479e-06	1.11667327883791e-05	4.952073876	5.856023104	Up in Sorted
TMEM82	6.573443639	5.164625042	1.14943823	4.493173195	7.01696704178928e-06	1.12080209512464e-05	4.950471066	5.164625042	Up in Sorted
FNBP1P1	12.73175457	-5.586592649	1.243637258	-4.49213998	7.05110514288015e-06	1.12615896124085e-05	4.948400303	5.586592649	Down in Sorted
MYCBP	14.17825343	-4.820820603	1.073256381	-4.491769805	7.0633745606896e-06	1.12802248136647e-05	4.947682245	4.820820603	Down in Sorted
CAMK2N2	6.739137568	4.150410878	0.924036606	4.49160872	7.068720072149e-06	1.12878002889328e-05	4.947390683	4.150410878	Up in Sorted
PARP10	13.21047405	-4.141922541	0.9221969	-4.491364632	7.07682739962009e-06	1.12997843492572e-05	4.946929845	4.141922541	Down in Sorted
LINC00242	7.15444875	-5.740411417	1.278748578	-4.48908528	7.15296591835967e-06	1.14203845807646e-05	4.942319271	5.740411417	Down in Sorted
NAA30	494.7425915	0.51970557	0.1157767	4.488861477	7.16048385475875e-06	1.14314143746327e-05	4.941900032	0.51970557	Not Significant
BRSK1	256.3261876	0.552754483	0.123144476	4.488666495	7.16703976428545e-06	1.1440906585501e-05	4.94153956	0.552754483	Not Significant
FAM135B	3.542807639	5.777024469	1.287156556	4.488206536	7.1825278619654e-06	1.14636788209699e-05	4.94067599	5.777024469	Up in Sorted
HMGB1P11	3.542807639	5.777024469	1.287156556	4.488206536	7.1825278619654e-06	1.14636788209699e-05	4.94067599	5.777024469	Up in Sorted
RPS6KA6	115.147312	-0.770517137	0.171697294	-4.487648698	7.20135472795673e-06	1.14927492645655e-05	4.939576068	0.770517137	Not Significant
PCGF1	42.04662714	1.37195259	0.305873574	4.485358345	7.27914936875381e-06	1.16159143020059e-05	4.934946601	1.37195259	Up in Sorted
GAPDHP58	3.581847092	5.788111416	1.290718382	4.484410773	7.31156927245508e-06	1.16666564837541e-05	4.933053589	5.788111416	Up in Sorted
TEN1-CDK3	7.817970135	-5.869542474	1.308890415	-4.484365084	7.31313596243247e-06	1.16681634959188e-05	4.932997494	5.869542474	Down in Sorted
IRAK1	74.45138542	0.892578565	0.199059213	4.483985197	7.32617469499169e-06	1.16879724247477e-05	4.932260822	0.892578565	Not Significant
SLC25A12	126.3328094	0.87321357	0.194742338	4.483943145	7.32761937816067e-06	1.16892827374963e-05	4.932212137	0.87321357	Not Significant
HNRNPC	2976.587675	-0.442360085	0.098667285	-4.48335115	7.3479863902094e-06	1.17207758412051e-05	4.93104364	0.442360085	Not Significant
UGT2B7	10.5860324	2.871343476	0.640522254	4.482816105	7.36644065981157e-06	1.17492128308911e-05	4.929991229	2.871343476	Up in Sorted
RAMP2-AS1	12.2894887	-5.537655495	1.235433463	-4.482358346	7.38226443492532e-06	1.1773449794499e-05	4.929096264	5.537655495	Down in Sorted
KLF3P2	3.663621999	5.830549117	1.300842912	4.482131597	7.39011467809584e-06	1.17849672968495e-05	4.928671618	5.830549117	Up in Sorted
ECT2L	7.092188176	-5.724598164	1.277846591	-4.479879042	7.46853507773699e-06	1.19090110355207e-05	4.924124302	5.724598164	Down in Sorted
SPEG	235.1195996	0.732076843	0.163430034	4.47945107	7.4835241848128e-06	1.1931897416343e-05	4.923290489	0.732076843	Not Significant
TAF2	548.5174467	0.39861309	0.08900362	4.478616595	7.51283320220623e-06	1.19776099479486e-05	4.921629834	0.39861309	Not Significant
STAT5B	484.9908561	-0.407537634	0.091006575	-4.478111992	7.53060942005865e-06	1.20049296816237e-05	4.920640379	0.407537634	Not Significant
TIGD4	14.69308717	-4.896749656	1.093530714	-4.477926037	7.5371704194391e-06	1.20143675370046e-05	4.920299086	4.896749656	Down in Sorted
COL20A1	7.553042919	3.21302125	0.717545623	4.47779367	7.54184400582544e-06	1.20207954778783e-05	4.920066792	3.21302125	Up in Sorted
PGP	165.7628432	0.627550824	0.140152995	4.477612643	7.54824018179223e-06	1.20299676941159e-05	4.919735539	0.627550824	Not Significant
ZNF606	275.0471064	-0.52545618	0.117358316	-4.477366396	7.55694905853697e-06	1.20428238927242e-05	4.919271664	0.52545618	Not Significant
ACTR2	2384.591954	0.388928281	0.086881981	4.476512602	7.58721915885806e-06	1.20900351518445e-05	4.917572436	0.388928281	Not Significant
OPN5	12.44186482	-5.554939451	1.24107566	-4.475907173	7.6087540260521e-06	1.212332020533e-05	4.916378424	5.554939451	Down in Sorted
RPL6P2	3.645014089	5.806738961	1.297346495	4.475858211	7.61049814884777e-06	1.21250689283937e-05	4.916315784	5.806738961	Up in Sorted
CXCL16	12.46910582	-5.553295837	1.241340297	-4.473628906	7.69031606468997e-06	1.22511941929374e-05	4.911821576	5.553295837	Down in Sorted
GNPDA2	197.7367525	0.582712596	0.130255728	4.473604382	7.69119856323568e-06	1.22515592471794e-05	4.911808635	0.582712596	Not Significant
CLIC2	7.441788577	-5.799851295	1.296770444	-4.472535076	7.72977159647993e-06	1.23119576129442e-05	4.909672888	5.799851295	Down in Sorted
TVP23C	13.17015436	-5.637556845	1.26173268	-4.468107179	7.89147664132796e-06	1.25684533699832e-05	4.900718162	5.637556845	Down in Sorted
PABPC1P10	3.510412561	5.746388737	1.286232116	4.467614099	7.90968256099757e-06	1.25963026552171e-05	4.899756913	5.746388737	Up in Sorted
ATP1A2	178.2612535	0.678713468	0.151919126	4.467597231	7.91030610430016e-06	1.25963026552171e-05	4.899756913	0.678713468	Not Significant
DPH3	265.1597175	-0.559087952	0.12517597	-4.466415975	7.95408816906643e-06	1.26649453465512e-05	4.89739668	0.559087952	Not Significant
PHC2	387.423064	-0.513145064	0.114898145	-4.466086604	7.96633721363578e-06	1.2683372001197e-05	4.89676527	0.513145064	Not Significant
BASP1	406.1426887	-0.488931322	0.109497565	-4.465225508	7.99844594693853e-06	1.27334118683243e-05	4.895055213	0.488931322	Not Significant
LRRC41	706.6759974	-0.415287454	0.093008886	-4.465029871	8.0057581342962e-06	1.27439708433211e-05	4.894695231	0.415287454	Not Significant
BTF3P5	3.539360847	5.77575148	1.293749322	4.46435131	8.03116978227587e-06	1.27811674240208e-05	4.893429476	5.77575148	Up in Sorted
CASP12	3.539360847	5.77575148	1.293749322	4.46435131	8.03116978227587e-06	1.27811674240208e-05	4.893429476	5.77575148	Up in Sorted
OR2V2	3.539360847	5.77575148	1.293749322	4.46435131	8.03116978227587e-06	1.27811674240208e-05	4.893429476	5.77575148	Up in Sorted
ARL5A	745.9227967	0.472885699	0.105942827	4.463593361	8.05964563100542e-06	1.28253967135619e-05	4.891929192	0.472885699	Not Significant
MYO5BP2	3.464479524	5.732771086	1.284615455	4.46263593	8.09575389679552e-06	1.28817630099881e-05	4.890024695	5.732771086	Up in Sorted
CHST9	14.45590464	-4.875125095	1.093093945	-4.459932392	8.19855109677923e-06	1.30442245178011e-05	4.884581735	4.875125095	Down in Sorted
SPRY1	110.7533317	-0.799025418	0.179177841	-4.459398616	8.21899392993588e-06	1.30756404661201e-05	4.883537029	0.799025418	Not Significant
DDX11-AS1	7.105565282	-5.726748181	1.284225966	-4.459299479	8.22279608681263e-06	1.3080579591102e-05	4.883373012	5.726748181	Down in Sorted
FAIM	63.93819043	1.023112213	0.229481628	4.458362185	8.25882693282425e-06	1.31367819699992e-05	4.881511008	1.023112213	Up in Sorted
RASAL1	7.853569767	3.514434198	0.788383643	4.457771582	8.28160798093614e-06	1.31719010058112e-05	4.880351542	3.514434198	Up in Sorted
GRAMD1C	75.03290741	0.860055186	0.192940016	4.457629915	8.28708136083552e-06	1.31794885657186e-05	4.880101442	0.860055186	Not Significant
PAICSP3	4.721454155	5.434185623	1.21927907	4.456884201	8.31594941363241e-06	1.32242777649623e-05	4.878628037	5.434185623	Up in Sorted
KCNJ15	3.513859353	5.747590862	1.289886109	4.455890193	8.35457893346249e-06	1.32845810362324e-05	4.876652138	5.747590862	Up in Sorted
DCTPP1	17.37280225	-2.25468313	0.506053698	-4.455422696	8.37280622303575e-06	1.33124353310468e-05	4.875742489	2.25468313	Down in Sorted
LDHAL6A	3.506965769	5.745402684	1.289604402	4.455166775	8.38280046079528e-06	1.33271957813339e-05	4.875261222	5.745402684	Up in Sorted
TMEM220	14.41488608	-2.749856093	0.617290384	-4.45472044	8.40025798508041e-06	1.33538180515622e-05	4.874394545	2.749856093	Down in Sorted
RPIAP1	3.78788315	5.88200863	1.320756918	4.453513398	8.44764341908962e-06	1.34280079168236e-05	4.871988411	5.88200863	Up in Sorted
NOD1	43.55858384	-1.260879127	0.283254673	-4.451397436	8.53132780731471e-06	1.35598795594817e-05	4.867744168	1.260879127	Down in Sorted
E2F2	78.4153701	-0.958293514	0.215286303	-4.451251663	8.53712208688168e-06	1.35679390942627e-05	4.867486115	0.958293514	Not Significant
RNU6-27P	3.552898807	5.759235668	1.29389866	4.451071669	8.54428180009593e-06	1.35781671453728e-05	4.86715885	5.759235668	Up in Sorted
MGARP	12.89869531	-5.610641599	1.260661954	-4.450552014	8.56498453002873e-06	1.36099135587746e-05	4.866144633	5.610641599	Down in Sorted
RTN4	1627.580667	-0.342846984	0.077045912	-4.449904921	8.59083134158915e-06	1.36498279374241e-05	4.864872823	0.342846984	Not Significant
C2orf72	19.17606559	-2.257725772	0.50742892	-4.449343901	8.61330047634808e-06	1.36843692732762e-05	4.863775215	2.257725772	Down in Sorted
CYP4X1	6.950328969	-5.696863344	1.280685682	-4.448291586	8.65559774278355e-06	1.37504040048015e-05	4.861684542	5.696863344	Down in Sorted
LANCL2	137.8413716	-0.693802619	0.155976475	-4.448123467	8.66237358903236e-06	1.37600025024595e-05	4.861381487	0.693802619	Not Significant
ZBTB4	418.970259	-0.467988449	0.105229646	-4.447306128	8.69538767535076e-06	1.38112747491256e-05	4.859766235	0.467988449	Not Significant
GTF3C6	148.3406807	-0.776348765	0.174583069	-4.446873155	8.71292507263566e-06	1.38379580725048e-05	4.85892799	0.776348765	Not Significant
HMGB3P32	3.421993279	5.720241755	1.286554035	4.446172956	8.74135792532863e-06	1.38819396862943e-05	4.857549847	5.720241755	Up in Sorted
FAM87B	7.257464663	-5.755766752	1.294652518	-4.445800453	8.75652023167331e-06	1.39048410012988e-05	4.856833973	5.755766752	Down in Sorted
FAM136A	420.7716284	0.59040893	0.132831808	4.444785758	8.79794969454826e-06	1.396944561153e-05	4.854820829	0.59040893	Not Significant
MUC1	14.42846165	-4.870751874	1.096090643	-4.443749159	8.84046688147307e-06	1.40357662315962e-05	4.852763874	4.870751874	Down in Sorted
IGHMBP2	109.5144314	-1.052986476	0.236977362	-4.443405337	8.85461242126649e-06	1.40570345516076e-05	4.852106288	1.052986476	Down in Sorted
RBMXP1	3.461032732	5.731742353	1.290518779	4.441424987	8.93651000199757e-06	1.41858491117801e-05	4.848144664	5.731742353	Up in Sorted
NUP62	60.5327719	0.95412823	0.214859865	4.440700136	8.96666687886833e-06	1.42325154319061e-05	4.846718337	0.95412823	Not Significant
ZMIZ2	583.625062	-0.455407318	0.102576003	-4.439706192	9.00817724565906e-06	1.42971933737282e-05	4.844749209	0.455407318	Not Significant
HTRA1	56.00703104	1.20706696	0.271968068	4.438267224	9.06859878013346e-06	1.43918724039491e-05	4.8418827	1.20706696	Up in Sorted
SETP9	4.034533089	5.937634034	1.337976938	4.437770088	9.0895631340288e-06	1.44239221366936e-05	4.840916631	5.937634034	Up in Sorted
IGFALS	3.425440071	5.721316876	1.289363477	4.43731886	9.10863158674345e-06	1.44529581582851e-05	4.840043255	5.721316876	Up in Sorted
TECPR1	247.5662291	-0.530081948	0.11947408	-4.436794558	9.13083609870375e-06	1.4486964931288e-05	4.839022591	0.530081948	Not Significant
BAD	102.4484648	0.861288123	0.194132418	4.436601228	9.13903679609405e-06	1.44987494078135e-05	4.838669456	0.861288123	Not Significant
ZNF702P	11.98778431	-5.499567993	1.239605816	-4.436545813	9.14138871262642e-06	1.45012537974089e-05	4.838594446	5.499567993	Down in Sorted
SAP30BP	306.3577847	-0.500491999	0.11284401	-4.435255335	9.19632234669069e-06	1.45871626328154e-05	4.836029175	0.500491999	Not Significant
F13B	3.921986263	5.904586862	1.331514671	4.434488775	9.22910278851399e-06	1.46379206199961e-05	4.834520612	5.904586862	Up in Sorted
TMEM163	6.849987844	-5.674782466	1.279779632	-4.434187202	9.24202954881625e-06	1.46571835334407e-05	4.833949474	5.674782466	Down in Sorted
CEL	37.90921031	1.603092982	0.361649647	4.432723762	9.30500513127721e-06	1.47558102513074e-05	4.831036938	1.603092982	Up in Sorted
RPL10A	1519.515235	-0.321763339	0.072600377	-4.431978901	9.33721567060595e-06	1.48056374306784e-05	4.82957289	0.321763339	Not Significant
OPCML	30.85856484	1.35492224	0.30578439	4.430972553	9.38090304636137e-06	1.48736529910686e-05	4.827582355	1.35492224	Up in Sorted
RNA5SP450	14.28053107	7.777989046	1.755462198	4.430735708	9.3912132511604e-06	1.48887411976463e-05	4.827142019	7.777989046	Up in Sorted
GPR75	4.711113779	5.431464707	1.226009222	4.430198899	9.41462146238949e-06	1.49245905539545e-05	4.826097575	5.431464707	Up in Sorted
RNU6-480P	3.5784003	5.786810808	1.306313667	4.429878484	9.42862009879905e-06	1.49455185200913e-05	4.825489013	5.786810808	Up in Sorted
ZNF142	286.3379948	-0.542710138	0.122524038	-4.429417652	9.44878827445112e-06	1.497622159771e-05	4.824597742	0.542710138	Not Significant
CD163	6.361052673	5.116563758	1.155167463	4.429283131	9.45468331192641e-06	1.49842986363459e-05	4.82436358	5.116563758	Up in Sorted
ZCCHC14	823.8284008	-0.34625759	0.078176863	-4.429156876	9.46021932995647e-06	1.49918053642647e-05	4.824146065	0.34625759	Not Significant
NEUROD6	3.784436358	5.880559649	1.328093317	4.427821127	9.51897898235089e-06	1.50836482911141e-05	4.821493603	5.880559649	Up in Sorted
SNORD111B	3.556594806	5.78079168	1.305743009	4.427204772	9.54620983778296e-06	1.51255198038112e-05	4.820289691	5.78079168	Up in Sorted
MIRLET7G	3.559792391	5.761804038	1.30198547	4.42539811	9.62645856582905e-06	1.5250093015665e-05	4.816727507	5.761804038	Up in Sorted
S100B	3.559792391	5.761804038	1.30198547	4.42539811	9.62645856582905e-06	1.5250093015665e-05	4.816727507	5.761804038	Up in Sorted
LRRC43	13.78546074	-4.792286193	1.082940809	-4.425252195	9.63296788110642e-06	1.52591158731633e-05	4.816470629	4.792286193	Down in Sorted
ADSL	296.3243336	-0.521718209	0.117903872	-4.424945512	9.64666283931995e-06	1.52795186724324e-05	4.815890326	0.521718209	Not Significant
ST8SIA4	56.19718081	1.099970191	0.248659763	4.423595422	9.70717274594063e-06	1.53740627814087e-05	4.81321135	1.099970191	Up in Sorted
FARSA	196.5769488	-0.679006901	0.15352688	-4.42272324	9.7464558195592e-06	1.54349750467337e-05	4.811494068	0.679006901	Not Significant
TMPO	1585.948606	-0.353721222	0.079992764	-4.421915207	9.78298510049291e-06	1.5491516348965e-05	4.80990607	0.353721222	Not Significant
GIPC1	315.7613364	-0.510182147	0.115384428	-4.421585774	9.79791547164316e-06	1.55138487650302e-05	4.809280447	0.510182147	Not Significant
PSTK	61.21087609	0.935603262	0.211609056	4.421376287	9.80742106776088e-06	1.55275886408859e-05	4.808895983	0.935603262	Not Significant
DNAAF3	13.56705865	-3.698750956	0.836630626	-4.421008318	9.82413916918453e-06	1.55527444238538e-05	4.808192965	3.698750956	Down in Sorted
TBC1D25	60.93173182	-1.074749963	0.243128878	-4.420494891	9.84751141178849e-06	1.55884293427197e-05	4.807197641	1.074749963	Down in Sorted
F9	4.120003995	5.98923715	1.35497584	4.420180031	9.86187074757826e-06	1.56098421759591e-05	4.806601488	5.98923715	Up in Sorted
ZNF764	12.84942621	-3.301061708	0.746834049	-4.420073931	9.86671400388523e-06	1.56161901587488e-05	4.806424911	3.301061708	Down in Sorted
ITGA10	14.17252727	2.136705881	0.483504371	4.419206957	9.90637475903908e-06	1.56776385755339e-05	4.804719352	2.136705881	Up in Sorted
PACSIN3	61.90481744	-1.035014081	0.234241138	-4.418583731	9.93497900723764e-06	1.57215802821705e-05	4.803503802	1.035014081	Down in Sorted
ATM	1151.529015	-0.491553504	0.111267041	-4.417781764	9.97190305766778e-06	1.5778679110403e-05	4.801929356	0.491553504	Not Significant
KCNC2	6.357605881	5.115906252	1.158125211	4.417403406	9.9893687856863e-06	1.58049817304412e-05	4.801206002	5.115906252	Up in Sorted
NKAIN4	12.79078441	-4.062363221	0.919860292	-4.41628284	1.00412679770697e-05	1.58857552607788e-05	4.798992133	4.062363221	Down in Sorted
POU6F2	12.37506463	-4.012507088	0.90857846	-4.416247207	1.00429225226012e-05	1.58870324906207e-05	4.798957216	4.012507088	Down in Sorted
UNC13A	39.37261591	1.321509189	0.299283309	4.415579314	1.00739833428858e-05	1.59348237575533e-05	4.797652736	1.321509189	Up in Sorted
ITIH3	10.42811738	2.585870558	0.585694198	4.415052375	1.00985537176137e-05	1.5972341372528e-05	4.796631416	2.585870558	Up in Sorted
MIRLET7D	3.595385052	5.772660856	1.30788843	4.413725762	1.01606654273761e-05	1.60692247696851e-05	4.794005074	5.772660856	Up in Sorted
STXBP5L	164.3410286	0.73792751	0.167262196	4.411800912	1.0251435525307e-05	1.62114116183637e-05	4.790179167	0.73792751	Not Significant
SPIN2B	12.93671263	-3.658601388	0.829281061	-4.41177492	1.02526665212831e-05	1.62119911128342e-05	4.790163643	3.658601388	Down in Sorted
RPS7P11	3.496874601	5.762797835	1.306519785	4.410800282	1.02989276008592e-05	1.62837681594697e-05	4.78824509	5.762797835	Up in Sorted
SRSF11	1645.629543	-0.403809042	0.091567001	-4.409984348	1.03378090767864e-05	1.63438660996458e-05	4.786645204	0.403809042	Not Significant
KCNH6	7.95070109	3.122295936	0.708039511	4.409776416	1.03477399903148e-05	1.63581875146167e-05	4.786264818	3.122295936	Up in Sorted
TNNT1	6.794391607	5.22151841	1.184083867	4.409753864	1.0348817636685e-05	1.63585120393759e-05	4.786256202	5.22151841	Up in Sorted
UBE2Q2P2	6.720920692	-5.648050228	1.281323384	-4.407981855	1.04338283684109e-05	1.64914994575557e-05	4.782739855	5.648050228	Down in Sorted
FOXN3-AS2	3.415099695	5.717947354	1.297350587	4.407403373	1.0461724717307e-05	1.65328048119788e-05	4.781653462	5.717947354	Up in Sorted
MRPL9P1	3.415099695	5.717947354	1.297350587	4.407403373	1.0461724717307e-05	1.65328048119788e-05	4.781653462	5.717947354	Up in Sorted
FAM81B	15.301825	-3.03637354	0.689224281	-4.405494154	1.05542998493689e-05	1.66776970401421e-05	4.77786392	3.03637354	Down in Sorted
SENP5	727.5746609	-0.464497111	0.105448603	-4.404962194	1.05802328291113e-05	1.67172671057882e-05	4.776834718	0.464497111	Not Significant
TMEM208	91.80345485	0.938250699	0.213000123	4.404930308	1.05817891866163e-05	1.67183175353803e-05	4.77680743	0.938250699	Not Significant
JARID2-AS1	3.379507033	5.707419028	1.295760425	4.404686945	1.05936750712421e-05	1.67328668241183e-05	4.776429645	5.707419028	Up in Sorted
PSAT1P1	3.379507033	5.707419028	1.295760425	4.404686945	1.05936750712421e-05	1.67328668241183e-05	4.776429645	5.707419028	Up in Sorted
RWDD4P1	3.379507033	5.707419028	1.295760425	4.404686945	1.05936750712421e-05	1.67328668241183e-05	4.776429645	5.707419028	Up in Sorted
UBE2CP4	3.376060241	5.706313958	1.295629354	4.404279621	1.06135972983603e-05	1.67629223059759e-05	4.775650268	5.706313958	Up in Sorted
RARRES1	6.684123213	-5.642361737	1.281409645	-4.403245879	1.06643184107684e-05	1.68416118274153e-05	4.773616347	5.642361737	Down in Sorted
NUMA1	1707.170066	0.390902384	0.088776602	4.403214062	1.0665883182307e-05	1.68426645418628e-05	4.773589201	0.390902384	Not Significant
RNA5SP500	13.04643629	7.646633518	1.737784917	4.400218602	1.08141880874114e-05	1.70754172292976e-05	4.767628676	7.646633518	Up in Sorted
ENHO	10.74445032	2.529322034	0.574836879	4.400069176	1.08216374794661e-05	1.70857410132986e-05	4.767366181	2.529322034	Up in Sorted
WNT11	16.66862557	-2.317492812	0.526794887	-4.399231784	1.08634750696608e-05	1.71503522904765e-05	4.765726955	2.317492812	Down in Sorted
RPL18A	1023.734647	0.439666639	0.099950396	4.398848416	1.08826802731198e-05	1.71792255645713e-05	4.764996418	0.439666639	Not Significant
CCT6A	1222.386803	0.354842713	0.080670751	4.398653886	1.08924378648262e-05	1.71931813839411e-05	4.764643755	0.354842713	Not Significant
PMF1-BGLAP	6.850870058	-5.675138657	1.290209498	-4.39861795	1.08942413380486e-05	1.71945807230946e-05	4.76460841	5.675138657	Down in Sorted
FAM156A	6.702816797	-5.645286506	1.283464998	-4.398473284	1.0901504320888e-05	1.72045959455724e-05	4.764355522	5.645286506	Down in Sorted
ZNF729	6.84933286	5.207614639	1.184160671	4.397726394	1.09390756097549e-05	1.72615319645043e-05	4.762920663	5.207614639	Up in Sorted
GNRH1	6.798830444	-5.666963826	1.288614203	-4.397719515	1.09394222411566e-05	1.72615319645043e-05	4.762920663	5.666963826	Down in Sorted
GYS1	249.4893345	-0.555296628	0.126274868	-4.397522941	1.09493314873426e-05	1.72757142659359e-05	4.762563988	0.555296628	Not Significant
SNHG10	6.807584454	-5.668256646	1.28900234	-4.39739826	1.09556210553993e-05	1.72841835799132e-05	4.76235113	5.668256646	Down in Sorted
MIR335	3.45758594	5.730749911	1.3032681	4.397214903	1.09648768086446e-05	1.7297330690309e-05	4.762020912	5.730749911	Up in Sorted
ZNF229	12.62229958	-3.26793008	0.743277636	-4.396647929	1.09935446358004e-05	1.73410959800243e-05	4.760923458	3.26793008	Down in Sorted
POPDC2	16.22122118	1.972079699	0.44857206	4.396349823	1.1008646366813e-05	1.73634566969869e-05	4.760363812	1.972079699	Up in Sorted
RERG	14.4857572	2.129355485	0.484424318	4.395641186	1.10446247854065e-05	1.74187387700541e-05	4.758983294	2.129355485	Up in Sorted
ZNF439	11.40677944	2.449333243	0.557235503	4.395508237	1.1051387316091e-05	1.74279383526481e-05	4.758753985	2.449333243	Up in Sorted
PRDX2	619.8023488	-0.39209855	0.089210434	-4.395209515	1.10665962983327e-05	1.7450455246076e-05	4.758193239	0.39209855	Not Significant
EPS15L1	559.2251711	0.486928054	0.110804702	4.394471026	1.11042811999561e-05	1.75084067150069e-05	4.756753373	0.486928054	Not Significant
MATN4	6.512638953	5.141634344	1.170265369	4.393562761	1.11507977780253e-05	1.75802724006668e-05	4.7549744	5.141634344	Up in Sorted
HECTD4	2277.045641	0.292048053	0.066473011	4.393483166	1.11548830701899e-05	1.75852347483985e-05	4.75485183	0.292048053	Not Significant
RNA5SP338	17.81162438	8.097192077	1.843527455	4.39222755	1.12195181732213e-05	1.76856426348559e-05	4.752379155	8.097192077	Up in Sorted
TIMM10	68.82555112	0.949181607	0.216114946	4.392022037	1.12301313008712e-05	1.77008844375839e-05	4.752005033	0.949181607	Not Significant
OVCH2	11.68645222	-5.456646424	1.242587878	-4.391356556	1.12645640225807e-05	1.77536648639631e-05	4.750711983	5.456646424	Down in Sorted
ZNF548	7.11088176	-5.727912823	1.304401851	-4.391217952	1.12717482132202e-05	1.77634946209182e-05	4.750471591	5.727912823	Down in Sorted
KEL	6.735873395	-5.650453091	1.286930208	-4.39064454	1.13015161174263e-05	1.78089101036957e-05	4.749362658	5.650453091	Down in Sorted
N4BP1	306.7850048	0.554167418	0.126226679	4.390255879	1.13217355498372e-05	1.78392727527559e-05	4.748622854	0.554167418	Not Significant
RPLP0P7	4.155845865	6.01094434	1.369165651	4.390224322	1.13233787649612e-05	1.78403628466268e-05	4.748596317	6.01094434	Up in Sorted
ERC2	186.8819123	-0.661781385	0.150744915	-4.390074365	1.13311903214071e-05	1.78511703694048e-05	4.748333305	0.661781385	Not Significant
ESM1	6.662464	3.489264321	0.794895162	4.389590585	1.13564265698578e-05	1.78894246503674e-05	4.747403627	3.489264321	Up in Sorted
CERKL	14.4136021	-2.957894194	0.674083734	-4.388021913	1.14386253392505e-05	1.8012857101245e-05	4.744417396	2.957894194	Down in Sorted
RNU6-738P	3.382953825	5.708405692	1.300904089	4.388029631	1.14382194874657e-05	1.8012857101245e-05	4.744417396	5.708405692	Up in Sorted
SNRPGP4	3.382953825	5.708405692	1.300904089	4.388029631	1.14382194874657e-05	1.8012857101245e-05	4.744417396	5.708405692	Up in Sorted
USP12PY	3.382953825	5.708405692	1.300904089	4.388029631	1.14382194874657e-05	1.8012857101245e-05	4.744417396	5.708405692	Up in Sorted
NPM1P50	3.372613449	5.705074409	1.300359298	4.3873062	1.14763172445879e-05	1.80691772435358e-05	4.743061622	5.705074409	Up in Sorted
RNF7P1	3.372613449	5.705074409	1.300359298	4.3873062	1.14763172445879e-05	1.80691772435358e-05	4.743061622	5.705074409	Up in Sorted
DDX47	152.7006047	0.734546132	0.167467103	4.386211489	1.15341979468232e-05	1.8158784308524e-05	4.74091323	0.734546132	Not Significant
TMEM158	22.27939088	1.831932622	0.417737277	4.38537024	1.15788665755965e-05	1.82275777388839e-05	4.739271041	1.831932622	Up in Sorted
GLRA4	6.054881182	4.425663464	1.009203385	4.385303826	1.1582400037057e-05	1.82316096277087e-05	4.739174987	4.425663464	Up in Sorted
INCA1	6.580341464	-5.618943747	1.281364546	-4.385125032	1.15919176628786e-05	1.82450595949554e-05	4.738854714	5.618943747	Down in Sorted
GLCCI1	386.4612987	-0.442398713	0.100892894	-4.384835206	1.16073616499607e-05	1.8267834297949e-05	4.738312936	0.442398713	Not Significant
PCLO	396.8904755	0.514373279	0.117308011	4.384809472	1.16087338618836e-05	1.82684606728802e-05	4.738298045	0.514373279	Not Significant
PLEKHG4	12.44117785	-4.018347487	0.917050966	-4.381814789	1.17694841033099e-05	1.85198763032027e-05	4.732361918	4.018347487	Down in Sorted
PHF10	915.0330007	-0.428815704	0.097885536	-4.380787213	1.18251308333531e-05	1.86058779482327e-05	4.730349832	0.428815704	Not Significant
SPAST	550.3976435	0.407263592	0.092966916	4.380736808	1.18278669233427e-05	1.86086215745047e-05	4.730285796	0.407263592	Not Significant
GPBP1	1336.22278	0.491766553	0.112264719	4.380419393	1.18451105139713e-05	1.86341872783548e-05	4.729689544	0.491766553	Not Significant
MC1R	6.756718034	-5.660254169	1.293167659	-4.377045874	1.20298662107586e-05	1.89232489878488e-05	4.723004296	5.660254169	Down in Sorted
TRMT6	152.3151605	0.641037967	0.146509677	4.375396779	1.21211790723851e-05	1.9065286861715e-05	4.719756656	0.641037967	Not Significant
RABGGTA	87.55277505	0.973483942	0.222511219	4.374988135	1.21439083207014e-05	1.90994354465984e-05	4.71897947	0.973483942	Not Significant
TTC29	13.43898758	-4.736170069	1.082632435	-4.374679637	1.21610943279548e-05	1.91248608552339e-05	4.718401716	4.736170069	Down in Sorted
GRHL1	44.51309455	-1.342502411	0.306920946	-4.374098382	1.2193538275549e-05	1.91742750308675e-05	4.717281048	1.342502411	Down in Sorted
AZU1	6.720922239	-5.648113505	1.291317749	-4.373914561	1.22038157859301e-05	1.91888272361027e-05	4.716951567	5.648113505	Down in Sorted
ZNF569	88.12176364	-0.942658258	0.215525001	-4.373776843	1.22115210799977e-05	1.91993328827129e-05	4.716713861	0.942658258	Not Significant
MCF2L	326.4064875	-0.549393875	0.125611813	-4.373743695	1.221337639964e-05	1.92006400273348e-05	4.716684294	0.549393875	Not Significant
SLC8B1	20.16199575	-2.04643089	0.467906151	-4.37359262	1.22218356178092e-05	1.92123280664899e-05	4.716420006	2.04643089	Down in Sorted
RPL21P1	11.56279193	7.47769	1.710572757	4.371453929	1.23421895536585e-05	1.9399894259028e-05	4.712200637	7.47769	Up in Sorted
CAMK4	68.26598765	-0.971998058	0.222408371	-4.370330367	1.24058698387534e-05	1.94983548081723e-05	4.710002031	0.971998058	Not Significant
RPL7P24	3.546005223	5.75805159	1.318202733	4.36810776	1.25327655828398e-05	1.96961465143658e-05	4.705618734	5.75805159	Up in Sorted
GPR20	13.27183524	-4.719530816	1.080707892	-4.367073517	1.25922352429719e-05	1.97879489882016e-05	4.703599218	4.719530816	Down in Sorted
RABAC1	130.358983	-0.699126796	0.160143055	-4.365639195	1.26751554744555e-05	1.99165841676714e-05	4.700785144	0.699126796	Not Significant
ZSCAN16-AS1	13.17897588	-4.708770066	1.07874638	-4.365039043	1.27100054936759e-05	1.99696709692008e-05	4.699629091	4.708770066	Down in Sorted
TMX3	556.9710175	0.374460353	0.085789976	4.364849718	1.27210183124209e-05	1.99852995471278e-05	4.699289338	0.374460353	Not Significant
MAGT1	558.0999636	-0.507299096	0.116262517	-4.363393381	1.28060366699708e-05	2.01171624243961e-05	4.696433278	0.507299096	Not Significant
ISG15	13.14483938	-4.72225019	1.082247089	-4.363375274	1.28070971108383e-05	2.01171624243961e-05	4.696433278	4.72225019	Down in Sorted
THAP3	39.9067457	-1.285672279	0.29467791	-4.362974744	1.28305760598155e-05	2.01523546589882e-05	4.695674202	1.285672279	Down in Sorted
PDCL3P5	3.297732127	5.659654868	1.297607938	4.361606233	1.29111080660746e-05	2.02737479865207e-05	4.693065956	5.659654868	Up in Sorted
KISS1	3.297732127	5.659654868	1.297607938	4.361606233	1.29111080660746e-05	2.02737479865207e-05	4.693065956	5.659654868	Up in Sorted
BRDT	3.297732127	5.659654868	1.297607938	4.361606233	1.29111080660746e-05	2.02737479865207e-05	4.693065956	5.659654868	Up in Sorted
PSMB2	483.9571541	-0.427315917	0.097984476	-4.36105731	1.29435455464276e-05	2.03229813352265e-05	4.692012582	0.427315917	Not Significant
PLD4	3.432333655	5.72343426	1.312542424	4.360570869	1.29723557596033e-05	2.03665116547288e-05	4.69108335	5.72343426	Up in Sorted
RAD51D	39.68951567	1.712392002	0.392714794	4.360395959	1.29827300106754e-05	2.03810927718866e-05	4.690772534	1.712392002	Up in Sorted
SNPH	42.52371821	-1.255076357	0.287850688	-4.36016452	1.29964693169501e-05	2.04009536775028e-05	4.69034953	1.255076357	Down in Sorted
SLC16A1P1	3.822101862	5.876201132	1.347778985	4.359914495	1.30113275231719e-05	2.04225674825915e-05	4.68988966	5.876201132	Up in Sorted
ADCY10P1	21.10438013	-1.996214096	0.457948978	-4.359031663	1.30639212410075e-05	2.05034023360707e-05	4.688174066	1.996214096	Down in Sorted
PHF2	650.6641734	0.359239526	0.082464736	4.35628056	1.32291190340966e-05	2.07609373275906e-05	4.682753043	0.359239526	Not Significant
TIMM17B	131.5106785	-0.80548765	0.184913125	-4.356032861	1.32440902170517e-05	2.07826928661216e-05	4.68229818	0.80548765	Not Significant
GPR143	11.19723541	-5.402696238	1.240317439	-4.355897989	1.32522488185294e-05	2.07937553213173e-05	4.682067071	5.402696238	Down in Sorted
ABCD1P2	3.340218372	5.672995401	1.30260879	4.355102962	1.33004386544696e-05	2.0867622627896e-05	4.680527026	5.672995401	Up in Sorted
ASIC3	11.20973186	-5.404132766	1.240886039	-4.355059686	1.33030665482432e-05	2.08699994907267e-05	4.680477562	5.404132766	Down in Sorted
VIP	3.648211674	5.790271778	1.329754927	4.354390166	1.33437862544471e-05	2.09321298179181e-05	4.67918658	5.790271778	Up in Sorted
USP43	72.53479396	-0.957629187	0.21999792	-4.352901095	1.34347769915907e-05	2.10731023125311e-05	4.676271524	0.957629187	Not Significant
SCUBE1	187.9954102	-0.743640616	0.170840777	-4.352828576	1.34392234395964e-05	2.10783136449742e-05	4.676164137	0.743640616	Not Significant
EDN1	41.37168545	-1.281877981	0.294592667	-4.351357398	1.35297304224103e-05	2.12184916685656e-05	4.673285491	1.281877981	Down in Sorted
RASEF	137.2376014	-0.78830359	0.181168402	-4.351220099	1.35382066913015e-05	2.12300093556853e-05	4.673049814	0.78830359	Not Significant
PGAM1P9	3.294285335	5.658562925	1.30092686	4.349639552	1.36361483550349e-05	2.13818090102528e-05	4.669955554	5.658562925	Up in Sorted
EIF3M	870.5139718	0.342303616	0.078725854	4.348045742	1.37355961126802e-05	2.15359446743294e-05	4.666836073	0.342303616	Not Significant
GPAM	249.1525418	-0.584215211	0.134382957	-4.347390633	1.37766727125318e-05	2.15985424885375e-05	4.665575555	0.584215211	Not Significant
SGK2	25.52171563	1.720584133	0.395862817	4.346415122	1.38380564283509e-05	2.16929638977124e-05	4.663681107	1.720584133	Up in Sorted
OR6M1	6.886494344	-5.680984815	1.307208327	-4.345890933	1.38711484889709e-05	2.17430223577014e-05	4.662680088	5.680984815	Down in Sorted
AHCYP7	3.255245881	5.646456482	1.299688826	4.344467975	1.39613607985768e-05	2.18789434811058e-05	4.659973654	5.646456482	Up in Sorted
RNU6-37P	3.255245881	5.646456482	1.299688826	4.344467975	1.39613607985768e-05	2.18789434811058e-05	4.659973654	5.646456482	Up in Sorted
CDK5R2	3.255245881	5.646456482	1.299688826	4.344467975	1.39613607985768e-05	2.18789434811058e-05	4.659973654	5.646456482	Up in Sorted
GMFB	774.107046	-0.468311889	0.10780267	-4.344158522	1.39810533693817e-05	2.19079729909455e-05	4.659397803	0.468311889	Not Significant
PRPH	7.065729906	3.585268914	0.825353424	4.343919597	1.3996275898213e-05	2.19299937870396e-05	4.658961491	3.585268914	Up in Sorted
C3AR1	6.821408892	3.828350711	0.88134096	4.343779407	1.4005215101905e-05	2.19421667299626e-05	4.658720489	3.828350711	Up in Sorted
SGCE	168.6282549	0.580788685	0.13377273	4.341607491	1.41444050317039e-05	2.2158386228447e-05	4.654461872	0.580788685	Not Significant
C16orf90	3.333573996	5.692839784	1.311429868	4.340941078	1.41873767597183e-05	2.22238483834465e-05	4.653180734	5.692839784	Up in Sorted
THUMPD1P1	3.489981017	5.759701939	1.326919678	4.340656059	1.42057933846958e-05	2.22508384187952e-05	4.65265362	5.759701939	Up in Sorted
GOLGA6L5P	6.526437135	-5.603286968	1.29225446	-4.33605543	1.45062377846222e-05	2.27195331944571e-05	4.643600596	5.603286968	Down in Sorted
DYNLT3P2	3.337020788	5.693880446	1.313731603	4.334127636	1.46339256552381e-05	2.29176026296162e-05	4.639830815	5.693880446	Up in Sorted
PCDHB7	6.449110573	-5.590689058	1.29008564	-4.333579791	1.46704074754863e-05	2.29728167833252e-05	4.638785751	5.590689058	Down in Sorted
ISG20	19.9563363	-2.055270024	0.474315857	-4.333125268	1.47007405461489e-05	2.30183940148117e-05	4.63792498	2.055270024	Down in Sorted
KIF9	40.22655488	-1.431685718	0.330493079	-4.33196883	1.47781867142182e-05	2.31377270823261e-05	4.635679306	1.431685718	Down in Sorted
RNF149	220.6248149	0.579547137	0.133809981	4.331120388	1.48352537443415e-05	2.32251359337028e-05	4.634041735	0.579547137	Not Significant
TAF8	269.7830854	-0.527032526	0.121718883	-4.329915897	1.49166300382979e-05	2.33505840619553e-05	4.631702252	0.527032526	Not Significant
KIF4CP	3.347111956	5.675598987	1.310913792	4.329498265	1.49449448006036e-05	2.33890506510532e-05	4.630987406	5.675598987	Up in Sorted
RPL39P25	3.347111956	5.675598987	1.310913792	4.329498265	1.49449448006036e-05	2.33890506510532e-05	4.630987406	5.675598987	Up in Sorted
RASAL3	3.347111956	5.675598987	1.310913792	4.329498265	1.49449448006036e-05	2.33890506510532e-05	4.630987406	5.675598987	Up in Sorted
PLA2G4B	6.393336577	-5.574305123	1.287980065	-4.327943633	1.5050797376266e-05	2.35527457564667e-05	4.627958456	5.574305123	Down in Sorted
FAM27E3	6.35811624	-5.56851808	1.286703919	-4.327738492	1.50648183989059e-05	2.35727198444829e-05	4.627590305	5.56851808	Down in Sorted
SLC11A1	8.697268124	3.643115722	0.841846955	4.327527353	1.50792623866922e-05	2.35933523800794e-05	4.627210346	3.643115722	Up in Sorted
RPL23AP53	6.466517993	-5.593599013	1.292700755	-4.327064087	1.5111000579801e-05	2.36410381171725e-05	4.626333457	5.593599013	Down in Sorted
LINC00324	6.375232682	-5.571383691	1.28758645	-4.326997766	1.5115549409272e-05	2.36461819072885e-05	4.626238974	5.571383691	Down in Sorted
PGBD4	11.1735287	-5.400298965	1.248054395	-4.326974039	1.51171770881227e-05	2.36467554851916e-05	4.626228439	5.400298965	Down in Sorted
ARX	6.060230478	3.980973627	0.920095489	4.32669617	1.51362518190345e-05	2.36746179089612e-05	4.625717021	3.980973627	Up in Sorted
CSF2RA	6.473702593	-5.594762352	1.293275159	-4.326041767	1.51812649099965e-05	2.3743042501439e-05	4.62446363	5.594762352	Down in Sorted
SUMO2P3	3.248352297	5.644127706	1.30562356	4.322936472	1.53966078555266e-05	2.40778242437523e-05	4.61838276	5.644127706	Up in Sorted
ATP2C2	25.28779386	-1.847114069	0.427367297	-4.322076308	1.54567708038434e-05	2.41698937719872e-05	4.616725258	1.847114069	Down in Sorted
IFI27	6.963698029	-5.704132576	1.319902129	-4.321632983	1.54878659990931e-05	2.42164982252142e-05	4.615888657	5.704132576	Down in Sorted
LINC00937	6.474394428	-5.594728602	1.294888218	-4.320626695	1.55586693857661e-05	2.43251766151313e-05	4.613943998	5.594728602	Down in Sorted
EIF2AK3	262.1356264	0.566140948	0.131108784	4.318100832	1.57377533914992e-05	2.46031139305872e-05	4.609009922	0.566140948	Not Significant
LLPH	78.94213797	0.85757669	0.198605715	4.317985972	1.57459435434495e-05	2.46138657324746e-05	4.608820173	0.85757669	Not Significant
PFN2	375.1151683	-0.650138225	0.150613623	-4.316596424	1.58453480380739e-05	2.47671889980797e-05	4.606123282	0.650138225	Not Significant
RARRES2	10.90436943	-5.357466913	1.241444651	-4.315510086	1.59234780896769e-05	2.48872363008518e-05	4.604023329	5.357466913	Down in Sorted
MTCYBP3	3.290838543	5.657566791	1.31172156	4.313085158	1.60992071111472e-05	2.51597909615996e-05	4.599292972	5.657566791	Up in Sorted
FAM156B	6.366181508	-5.569948828	1.291462747	-4.312899339	1.61127490242064e-05	2.51788558084932e-05	4.598964009	5.569948828	Down in Sorted
CYTIP	7.26754941	5.292245984	1.227095013	4.312824948	1.61181733979268e-05	2.5185233527033e-05	4.598854018	5.292245984	Up in Sorted
MUC4	6.363429626	-5.569375383	1.291732048	-4.311556249	1.62109522449678e-05	2.53280933592431e-05	4.596397502	5.569375383	Down in Sorted
RSL24D1P11	3.209312844	5.631887412	1.306334752	4.311213037	1.62361384167075e-05	2.53653309664333e-05	4.595759467	5.631887412	Up in Sorted
GUCY2D	4.35240696	5.294689221	1.228907639	4.308451711	1.64401360181378e-05	2.56818919203699e-05	4.590372986	5.294689221	Up in Sorted
RPL27A	896.8443492	0.405488529	0.094121544	4.308137219	1.64635239647737e-05	2.5716284996871e-05	4.58979177	0.405488529	Not Significant
TCEAL3	19.22163724	-1.966704098	0.456524354	-4.30799383	1.64741979924313e-05	2.57308146555115e-05	4.589546464	1.966704098	Down in Sorted
P4HA1	428.2172763	-0.528187937	0.122635571	-4.306971741	1.65504744232984e-05	2.58477968173309e-05	4.587576469	0.528187937	Not Significant
F2	29.79452342	-1.669649448	0.387718537	-4.306344133	1.65974782623304e-05	2.59190466668237e-05	4.586380976	1.669649448	Down in Sorted
CHMP1AP1	3.432084447	5.703159485	1.324542442	4.305758204	1.6641475397975e-05	2.5983426033541e-05	4.585303586	5.703159485	Up in Sorted
MIR23B	3.432084447	5.703159485	1.324542442	4.305758204	1.6641475397975e-05	2.5983426033541e-05	4.585303586	5.703159485	Up in Sorted
EIF3KP1	3.428637655	5.701987265	1.324415894	4.305284534	1.66771242771048e-05	2.60369190279136e-05	4.584410408	5.701987265	Up in Sorted
ZFAND5	1369.621961	0.375441663	0.087220477	4.304512853	1.67353576560322e-05	2.61256599039224e-05	4.582932731	0.375441663	Not Significant
RAB42	6.020083829	5.036099939	1.170136801	4.3038557	1.67851011904404e-05	2.62011335655655e-05	4.581679919	5.036099939	Up in Sorted
EFNA4	17.99729795	-2.087983528	0.485163957	-4.303665798	1.67995021282182e-05	2.62214303236514e-05	4.581343622	2.087983528	Down in Sorted
TAB3	542.9066415	0.537689502	0.124952752	4.303142544	1.68392432594879e-05	2.62812725428146e-05	4.58035361	0.537689502	Not Significant
HILPDA	6.31630254	-5.561662168	1.292653834	-4.302514735	1.68870436128005e-05	2.63536819097233e-05	4.5791587	5.561662168	Down in Sorted
SLC9A2	10.93856281	2.448296866	0.569298065	4.300553641	1.70371923419594e-05	2.65857893647684e-05	4.57535044	2.448296866	Up in Sorted
GTF2F1	437.1246015	0.424944769	0.098869154	4.298052046	1.72305709302686e-05	2.68853108740554e-05	4.570484937	0.424944769	Not Significant
KRT8P39	3.755737281	5.87035529	1.366056655	4.29730002	1.7289111819223e-05	2.69744092548523e-05	4.569048058	5.87035529	Up in Sorted
COQ2	77.11906175	-0.874123509	0.203529194	-4.294831088	1.74826393157931e-05	2.72740809026417e-05	4.564249876	0.874123509	Not Significant
SNX22	16.23933717	-2.284540066	0.532252323	-4.292212483	1.76901538947203e-05	2.75955216565839e-05	4.559161392	2.284540066	Down in Sorted
BIN1	266.5727756	-0.513607136	0.119661158	-4.292179238	1.76928034659497e-05	2.75973590578513e-05	4.559132476	0.513607136	Not Significant
MXRA5	13.27295724	-4.747401129	1.106101803	-4.292011019	1.77062159425886e-05	2.76159828125611e-05	4.558839496	4.747401129	Down in Sorted
ZNF451	724.0139405	-0.430120307	0.100318974	-4.287526963	1.80673332827508e-05	2.81768657450219e-05	4.550107317	0.430120307	Not Significant
RBMS1	1155.497064	0.324548255	0.075717036	4.286330712	1.81648509165272e-05	2.83265932961927e-05	4.547805653	0.324548255	Not Significant
NPM1P34	3.953007391	5.915729049	1.380650208	4.284741361	1.82951897071891e-05	2.85227300789166e-05	4.544808908	5.915729049	Up in Sorted
OPRM1	3.953007391	5.915729049	1.380650208	4.284741361	1.82951897071891e-05	2.85227300789166e-05	4.544808908	5.915729049	Up in Sorted
MAPK6	675.6427813	0.416129803	0.097118389	4.284768399	1.82929649461406e-05	2.85227300789166e-05	4.544808908	0.416129803	Not Significant
SPIN2A	15.630591	-2.363650802	0.551726838	-4.28409611	1.83483590531286e-05	2.86008669130729e-05	4.543620803	2.363650802	Down in Sorted
PPT2-EGFL8	6.460621104	-5.59253649	1.30541793	-4.284096582	1.83483200827585e-05	2.86008669130729e-05	4.543620803	5.59253649	Down in Sorted
SLC35F3	9.8657889	2.607725351	0.60890516	4.282646172	1.84683729292864e-05	2.87855480982443e-05	4.540825497	2.607725351	Up in Sorted
IPO4	121.4496695	-0.725844933	0.169498655	-4.282304975	1.84967228444416e-05	2.88273393267094e-05	4.54019544	0.725844933	Not Significant
RBPJL	4.940529758	5.47104835	1.277759741	4.281750454	1.85428863020002e-05	2.88968838972083e-05	4.539148987	5.47104835	Up in Sorted
MANEA	143.8827116	-0.700917409	0.163818192	-4.27862986	1.88047268408341e-05	2.93024960710754e-05	4.533095384	0.700917409	Not Significant
CTF1	15.34481688	-2.679626611	0.626692488	-4.275823731	1.90431856037626e-05	2.96716091767142e-05	4.5276589	2.679626611	Down in Sorted
ZNF76	203.9403415	-0.572874883	0.133992751	-4.275416978	1.90779886499732e-05	2.97233668298686e-05	4.526901999	0.572874883	Not Significant
MIR1284	3.20241926	5.629297769	1.3174331	4.27292875	1.9292211625879e-05	3.00521309526901e-05	4.522124727	5.629297769	Up in Sorted
MIR421	3.20241926	5.629297769	1.3174331	4.27292875	1.9292211625879e-05	3.00521309526901e-05	4.522124727	5.629297769	Up in Sorted
PIGZ	12.24611386	-3.989410123	0.933741148	-4.272501146	1.93292559501688e-05	3.01073351256387e-05	4.521327683	3.989410123	Down in Sorted
GPR174	3.333324788	5.671460366	1.327595383	4.271979578	1.93745323347549e-05	3.01728453069782e-05	4.520383734	5.671460366	Up in Sorted
RPL9P2	3.333324788	5.671460366	1.327595383	4.271979578	1.93745323347549e-05	3.01728453069782e-05	4.520383734	5.671460366	Up in Sorted
MIR496	3.32323362	5.688575513	1.331698842	4.271668137	1.94016161399381e-05	3.02125150187775e-05	4.519813121	5.688575513	Up in Sorted
CHCHD3P1	3.468175524	5.752477723	1.347150358	4.270108151	1.95378202999846e-05	3.04220880399661e-05	4.516810981	5.752477723	Up in Sorted
NRG1	267.8581132	-0.672717723	0.157566171	-4.269429918	1.95973212040765e-05	3.05122025256428e-05	4.515526442	0.672717723	Not Significant
LAT2	11.84531755	-3.963498876	0.928421478	-4.269072799	1.96287203108028e-05	3.05585523676359e-05	4.514867223	3.963498876	Down in Sorted
BMS1P1	6.519541654	-5.608447837	1.313776572	-4.268951019	1.96394385373933e-05	3.05727006021251e-05	4.514666197	5.608447837	Down in Sorted
RNASEK	10.58397146	-5.312262734	1.244577303	-4.268326861	1.96944602776762e-05	3.0655808012533e-05	4.513487232	5.312262734	Down in Sorted
HYAL1	12.28734462	2.240446746	0.525085905	4.26681944	1.98279508294738e-05	3.08610336947454e-05	4.510589531	2.240446746	Up in Sorted
RNU6-743P	3.474570692	5.717812361	1.340359252	4.265880475	1.99115364929021e-05	3.09859860842241e-05	4.508834679	5.717812361	Up in Sorted
RNU6-826P	3.474570692	5.717812361	1.340359252	4.265880475	1.99115364929021e-05	3.09859860842241e-05	4.508834679	5.717812361	Up in Sorted
SULF1	293.0778898	0.452416739	0.106059161	4.265701656	1.99274927149964e-05	3.10082435807496e-05	4.508522833	0.452416739	Not Significant
NDUFB11	232.9579772	-0.549392889	0.128809732	-4.265150462	1.99767531970563e-05	3.10823162920013e-05	4.507486625	0.549392889	Not Significant
OR10S1	11.5538658	-5.437808834	1.275208384	-4.264251161	2.00573730887323e-05	3.1205165532225e-05	4.505773509	5.437808834	Down in Sorted
WASH5P	6.119952408	-5.513678782	1.293026255	-4.264166147	2.00650104437535e-05	3.12144579261047e-05	4.505644203	5.513678782	Down in Sorted
TEN1	6.268700597	-5.54636854	1.300793439	-4.263834958	2.00947893432862e-05	3.12581907727335e-05	4.505036163	5.54636854	Down in Sorted
BEX5	6.418914503	-5.57901562	1.308956371	-4.262186078	2.02436764265555e-05	3.14871781976418e-05	4.501866258	5.57901562	Down in Sorted
PIAS1	519.1271198	0.40883461	0.095962831	4.260343344	2.0411310560734e-05	3.17452845347005e-05	4.498320776	0.40883461	Not Significant
FNBP1	570.1995947	0.376582541	0.088394875	4.260230463	2.04216222429917e-05	3.17586880328894e-05	4.498137447	0.376582541	Not Significant
ZNF815P	12.30050254	-4.621324476	1.085394331	-4.257737806	2.06505942557851e-05	3.2112110745873e-05	4.493331147	4.621324476	Down in Sorted
DIO3OS	10.41860595	-5.295661644	1.244105301	-4.256602429	2.07556967834782e-05	3.22728711512258e-05	4.491162396	5.295661644	Down in Sorted
FBXO30	468.2790241	-0.436179829	0.102477478	-4.256348196	2.0779300940515e-05	3.23068942240724e-05	4.49070479	0.436179829	Not Significant
UBAC2	244.0573668	-0.515444818	0.121123856	-4.255518575	2.08565047806492e-05	3.24242395661361e-05	4.4891302	0.515444818	Not Significant
GPX8	77.8706591	-0.872699521	0.205077909	-4.255453582	2.08625644722333e-05	3.24309714816646e-05	4.489040042	0.872699521	Not Significant
FAM3A	87.59140189	-0.873235291	0.205218188	-4.25515546	2.08903817714362e-05	3.24715217985719e-05	4.488497357	0.873235291	Not Significant
SLC25A17	172.4417682	0.588395332	0.138307401	4.254257751	2.09743590541633e-05	3.25993519257083e-05	4.486791034	0.588395332	Not Significant
ANKUB1	7.455907073	3.390463522	0.797049748	4.253766508	2.1020448927016e-05	3.26682793203551e-05	4.48587374	3.390463522	Up in Sorted
CASP5	3.308072503	5.663765686	1.331801615	4.252709731	2.11199259043305e-05	3.2814576129821e-05	4.483933201	5.663765686	Up in Sorted
HBA2	3.308072503	5.663765686	1.331801615	4.252709731	2.11199259043305e-05	3.2814576129821e-05	4.483933201	5.663765686	Up in Sorted
RNA5SP260	3.308072503	5.663765686	1.331801615	4.252709731	2.11199259043305e-05	3.2814576129821e-05	4.483933201	5.663765686	Up in Sorted
NACA	1863.908024	0.375649677	0.088332205	4.252692162	2.11215835050629e-05	3.2814576129821e-05	4.483933201	0.375649677	Not Significant
MIR744	3.738503321	5.86426383	1.379139895	4.252116736	2.11759421213374e-05	3.28963024322192e-05	4.482852914	5.86426383	Up in Sorted
NKX2-2	8.269656744	2.997848414	0.705198723	4.251068976	2.1275262840339e-05	3.30478569236279e-05	4.480856698	2.997848414	Up in Sorted
APOBEC2	5.76678527	4.976572918	1.170719093	4.250868504	2.12943167348581e-05	3.30747144381727e-05	4.480503897	4.976572918	Up in Sorted
DZIP1L	85.66163228	-0.839841488	0.197584998	-4.250532672	2.13262722484576e-05	3.31216048702233e-05	4.479888628	0.839841488	Not Significant
GLI2	132.4102945	-0.782834933	0.184204195	-4.249821424	2.13941008677699e-05	3.32241970577574e-05	4.478545506	0.782834933	Not Significant
GLYATL1	6.131167321	-5.515635514	1.298193567	-4.248700389	2.15014259688434e-05	3.33881036574819e-05	4.476408247	5.515635514	Down in Sorted
ADH5P3	3.13098473	5.582702241	1.31430646	4.24764118	2.160330288996e-05	3.35426850939988e-05	4.474402175	5.582702241	Up in Sorted
HNRNPKP3	3.166826599	5.617825223	1.32258509	4.247609673	2.16063402970569e-05	3.35426850939988e-05	4.474402175	5.617825223	Up in Sorted
NMD3P2	3.166826599	5.617825223	1.32258509	4.247609673	2.16063402970569e-05	3.35426850939988e-05	4.474402175	5.617825223	Up in Sorted
RNU6-36P	3.478017484	5.719429406	1.346581724	4.24736895	2.16295606071698e-05	3.35759536842424e-05	4.473971643	5.719429406	Up in Sorted
HIGD1AP1	3.127537938	5.58148489	1.314179377	4.247125612	2.16530573790535e-05	3.36068640930318e-05	4.47357201	5.58148489	Up in Sorted
PGAM4	3.127537938	5.58148489	1.314179377	4.247125612	2.16530573790535e-05	3.36068640930318e-05	4.47357201	5.58148489	Up in Sorted
ZNF311	6.03427146	-5.491113156	1.293136992	-4.246350689	2.17280459455305e-05	3.37204599495646e-05	4.47210651	5.491113156	Down in Sorted
TICAM1	11.78256645	-3.502230131	0.825037811	-4.244932881	2.18658862340098e-05	3.3931570561085e-05	4.469396038	3.502230131	Down in Sorted
GABRG2	6.244220788	4.458280896	1.050776655	4.242843496	2.20705356462279e-05	3.4246312324209e-05	4.465386187	4.458280896	Up in Sorted
RBBP4P3	3.173470975	5.596870039	1.319295841	4.24231614	2.21224761352395e-05	3.43240668945897e-05	4.46440126	5.596870039	Up in Sorted
GATA6-AS1	33.8728975	-1.483526065	0.349727172	-4.241952536	2.21583559866935e-05	3.43768918228242e-05	4.463733392	1.483526065	Down in Sorted
NRROS	5.63886403	4.311199661	1.016494585	4.24124213	2.22286176862303e-05	3.44830442465412e-05	4.462394401	4.311199661	Up in Sorted
LINC00930	6.255911633	-5.544243634	1.307237611	-4.24119042	2.22337403187263e-05	3.44881378490161e-05	4.462330254	5.544243634	Down in Sorted
RPL6P25	3.085051692	5.567479241	1.31289559	4.240610818	2.22912346816917e-05	3.45744609388819e-05	4.461244582	5.567479241	Up in Sorted
LINC00685	6.360869669	-5.56914284	1.313413223	-4.240206161	2.23314590261797e-05	3.46339855809215e-05	4.460497528	5.56914284	Down in Sorted
TSPAN19	6.012431323	-5.48739892	1.294443016	-4.239196978	2.24320765006753e-05	3.47871566771968e-05	4.458581067	5.48739892	Down in Sorted
OTUD7A	10.29829743	-5.278399331	1.245335441	-4.238536185	2.24981923931225e-05	3.48868025928911e-05	4.457338832	5.278399331	Down in Sorted
PIGV	46.6516101	-1.169763532	0.276427751	-4.231715255	2.31915895910182e-05	3.59590448165018e-05	4.444191853	1.169763532	Down in Sorted
HNRNPA1P72	3.170273391	5.618831445	1.327842664	4.231549111	2.32087304253815e-05	3.59766977710799e-05	4.443978702	5.618831445	Up in Sorted
RNU6-41P	3.170273391	5.618831445	1.327842664	4.231549111	2.32087304253815e-05	3.59766977710799e-05	4.443978702	5.618831445	Up in Sorted
ZNF541	3.170273391	5.618831445	1.327842664	4.231549111	2.32087304253815e-05	3.59766977710799e-05	4.443978702	5.618831445	Up in Sorted
CHRNA5	16.31281972	-2.161327324	0.510856315	-4.230793005	2.32868891789931e-05	3.60948707128846e-05	4.442554509	2.161327324	Down in Sorted
TCEAL6	3.176917767	5.598287328	1.324100707	4.227992101	2.35786068098518e-05	3.65440147862088e-05	4.437183742	5.598287328	Up in Sorted
SPCS2P1	3.393294201	5.71090246	1.350749503	4.227950815	2.35829326518883e-05	3.65476986023313e-05	4.437139965	5.71090246	Up in Sorted
BIK	10.29485372	-5.278075025	1.248605393	-4.22717622	2.3664233607432e-05	3.66706642927498e-05	4.435681223	5.278075025	Down in Sorted
UPF3A	141.1389154	-0.670025043	0.158506108	-4.227124451	2.36696767870709e-05	3.66760683449969e-05	4.435617227	0.670025043	Not Significant
CASR	5.780861907	4.97768676	1.177757949	4.226408971	2.37450264354417e-05	3.67897823446586e-05	4.434272782	4.97768676	Up in Sorted
CALM2P1	3.294534543	5.679145749	1.34413291	4.225137043	2.38795414026912e-05	3.69920826421532e-05	4.431891217	5.679145749	Up in Sorted
PKLR	5.720852233	4.968166396	1.17585456	4.225153828	2.38777615096521e-05	3.69920826421532e-05	4.431891217	4.968166396	Up in Sorted
PARP2	215.9253715	0.533067408	0.12617836	4.224713408	2.39245043887614e-05	3.70586739053406e-05	4.431110125	0.533067408	Not Significant
TTC23L	10.42953144	-5.296858493	1.253854324	-4.224460842	2.39513490534759e-05	3.70971914967192e-05	4.430658968	5.296858493	Down in Sorted
GLUD1P3	5.964713002	-5.479072205	1.297848783	-4.221656849	2.42513112086087e-05	3.7558687461499e-05	4.425289593	5.479072205	Down in Sorted
NPM1P31	3.134431522	5.584126899	1.322812972	4.22140319	2.42786223920205e-05	3.75978798492995e-05	4.424836644	5.584126899	Up in Sorted
MX1	15.49014683	1.822272518	0.431705315	4.221102812	2.43110016059001e-05	3.76449134693508e-05	4.424293697	1.822272518	Up in Sorted
CLCA2	6.413907609	4.044770811	0.958350787	4.220553546	2.43703159976076e-05	3.77336442562248e-05	4.423271249	4.044770811	Up in Sorted
TNRC18P2	4.176315845	5.235840816	1.240589664	4.2204453	2.43820215781738e-05	3.77486516375425e-05	4.423098557	5.235840816	Up in Sorted
GNPTAB	412.119865	0.54725552	0.129684533	4.219898157	2.4441270628937e-05	3.78372580561238e-05	4.422080343	0.54725552	Not Significant
SWSAP1	5.984982182	-5.482624507	1.299329907	-4.219578474	2.4475951860482e-05	3.78878198190324e-05	4.421500385	5.482624507	Down in Sorted
LINC01002	6.003963652	-5.486013869	1.300328737	-4.218943805	2.45449434757243e-05	3.79914799881784e-05	4.420313788	5.486013869	Down in Sorted
PSMD5	264.3539062	0.480606985	0.113934481	4.2182751	2.46178351597627e-05	3.81011592040169e-05	4.419061811	0.480606985	Not Significant
KLHDC9	16.38058469	-2.288792688	0.542700839	-4.217411367	2.47122904547669e-05	3.8244191681752e-05	4.417434514	2.288792688	Down in Sorted
GAPDHP41	3.219404012	5.61279977	1.331628636	4.214988787	2.49790599770517e-05	3.86538482166754e-05	4.412807263	5.61279977	Up in Sorted
TTC7B	291.9086165	0.479880712	0.113862421	4.214566218	2.50258720346732e-05	3.87230920368175e-05	4.412029972	0.479880712	Not Significant
CNN2P10	3.21595722	5.611566925	1.33150547	4.214452775	2.50384534412643e-05	3.87361668946942e-05	4.411883357	5.611566925	Up in Sorted
TSPY26P	3.21595722	5.611566925	1.33150547	4.214452775	2.50384534412643e-05	3.87361668946942e-05	4.411883357	5.611566925	Up in Sorted
BRI3BP	226.4138728	0.614866686	0.145972127	4.212219808	2.52873289027413e-05	3.91179666378655e-05	4.407623728	0.614866686	Not Significant
KXD1	128.0866596	0.637497145	0.151358788	4.211827769	2.5331265748623e-05	3.91827019152173e-05	4.40690562	0.637497145	Not Significant
ATP4A	6.361822264	3.421621688	0.812465702	4.211404469	2.53787876794195e-05	3.92529715081223e-05	4.406127461	3.421621688	Up in Sorted
RNU6-393P	3.241458714	5.641599003	1.339907231	4.210440002	2.54873806772132e-05	3.94176793780703e-05	4.404308947	5.641599003	Up in Sorted
RNU5B-2P	3.910271938	5.890655566	1.399320916	4.209653054	2.55763133977209e-05	3.95519568558521e-05	4.402832025	5.890655566	Up in Sorted
PCDHB8	5.866538709	-5.453896733	1.295691623	-4.209255222	2.56213844925065e-05	3.96183888845949e-05	4.402103189	5.453896733	Down in Sorted
USP28	421.9953087	-0.51544322	0.122473743	-4.208601823	2.56955733035101e-05	3.97298310180921e-05	4.400883282	0.51544322	Not Significant
TMEM19	130.6168204	-0.720001701	0.171111814	-4.207784868	2.57886200534877e-05	3.98704100291039e-05	4.399349298	0.720001701	Not Significant
CDK3	6.19295613	-5.526652583	1.313454737	-4.207722146	2.57957770866968e-05	3.98781872984121e-05	4.399264591	5.526652583	Down in Sorted
SIPA1	127.9988263	0.631378689	0.150053937	4.207678272	2.5800784471432e-05	3.98826403765801e-05	4.399216098	0.631378689	Not Significant
RPS26P11	3.042565447	5.553354238	1.319951249	4.207241929	2.58506351508137e-05	3.99564054029062e-05	4.398413589	5.553354238	Up in Sorted
RPL23AP3	3.039118655	5.552125251	1.319832293	4.206689957	2.59138273132126e-05	4.00507780250031e-05	4.397389043	5.552125251	Up in Sorted
UNC45A	377.4119545	0.49843804	0.118504038	4.206084864	2.59832698186941e-05	4.01547944321866e-05	4.396262593	0.49843804	Not Significant
IMPG1	5.863091898	-5.453297663	1.296606705	-4.205822507	2.60134337183144e-05	4.01980971640571e-05	4.395794504	5.453297663	Down in Sorted
ST20	6.098404795	-5.509907707	1.310075607	-4.205793678	2.60167502904087e-05	4.01999094797086e-05	4.395774925	5.509907707	Down in Sorted
PHF3	1949.657666	0.324391812	0.07714054	4.205205352	2.60845211366014e-05	4.0301305129237e-05	4.394680889	0.324391812	Not Significant
TNNI2	3.770649191	5.872983227	1.397325669	4.203016774	2.63381062638535e-05	4.06897486126034e-05	4.390514993	5.872983227	Up in Sorted
OSBP2	38.54365388	-1.275850068	0.303606015	-4.202321448	2.64191615989674e-05	4.08116087242637e-05	4.389216286	1.275850068	Down in Sorted
EEF1E1	34.19938533	-1.494152938	0.355669155	-4.200962937	2.65782104225569e-05	4.10539210744471e-05	4.386645357	1.494152938	Down in Sorted
GALNT8	5.853748199	-5.451618776	1.297785251	-4.200709458	2.66079872867079e-05	4.10965305658797e-05	4.38619484	5.451618776	Down in Sorted
CBR3	4.211908506	5.244983858	1.248818473	4.199956976	2.66965703674086e-05	4.12299528520545e-05	4.384787162	5.244983858	Up in Sorted
HEYL	15.06239597	1.934071069	0.460510137	4.199844724	2.67098089416e-05	4.12470013401041e-05	4.384607619	1.934071069	Up in Sorted
FAM20A	16.76484414	1.788945062	0.426065275	4.198758184	2.68382733614151e-05	4.14419715145961e-05	4.382559592	1.788945062	Up in Sorted
ZNF239	31.93115344	-1.502537873	0.357877046	-4.19847512	2.68718370581458e-05	4.14903819279004e-05	4.382052567	1.502537873	Down in Sorted
IKZF3	3.156486223	5.613661623	1.337690917	4.196531166	2.71034180129594e-05	4.18444998006763e-05	4.378361619	5.613661623	Up in Sorted
CYP2S1	38.14518318	-1.31161603	0.312564669	-4.196302916	2.71307333465692e-05	4.18832231592052e-05	4.377959904	1.31161603	Down in Sorted
SNX27	847.0718276	0.396189876	0.094416304	4.196201936	2.71428261873324e-05	4.18949935521324e-05	4.377837872	0.396189876	Not Significant
SLC16A1-AS1	6.012432869	-5.487466467	1.307719603	-4.1962103	2.71418244240346e-05	4.18949935521324e-05	4.377837872	5.487466467	Down in Sorted
RHBDL1	25.12429774	1.454693743	0.346788297	4.19476019	2.73160432248067e-05	4.21588841606234e-05	4.375110892	1.454693743	Up in Sorted
SLC35E4	10.08453524	-5.246676832	1.250800986	-4.19465358	2.73288933822603e-05	4.21752455521476e-05	4.37494238	5.246676832	Down in Sorted
VSIG10L	21.04848487	-2.051652489	0.489125431	-4.194532447	2.73435010754586e-05	4.21943163402733e-05	4.374746045	2.051652489	Down in Sorted
CKMT2-AS1	5.946901632	-5.475818403	1.305653013	-4.193930813	2.74161634652188e-05	4.23029620093626e-05	4.373629223	5.475818403	Down in Sorted
CHST15	254.5172673	-0.53649148	0.127934417	-4.193488298	2.74697253404797e-05	4.23821202554447e-05	4.372817321	0.53649148	Not Significant
AGTR2	5.701537134	4.942726406	1.178955251	4.192463116	2.75941956822518e-05	4.25706587769301e-05	4.370889629	4.942726406	Up in Sorted
TMEM44-AS1	5.922023586	-5.463830659	1.303433358	-4.191875731	2.76657533130093e-05	4.2677542458502e-05	4.369800597	5.463830659	Down in Sorted
PITRM1	213.1343505	-0.584086528	0.139343132	-4.191713777	2.76855142050262e-05	4.27045128216379e-05	4.369526228	0.584086528	Not Significant
KIF4A	323.6381495	-0.542533887	0.129437214	-4.191483033	2.77136916858427e-05	4.27444601491135e-05	4.369120164	0.542533887	Not Significant
SERP1	780.7239507	0.415877059	0.099232042	4.190955353	2.77782322822078e-05	4.28404812695091e-05	4.368145659	0.415877059	Not Significant
PCBP2	3855.976131	0.25224153	0.060225824	4.188261995	2.81098897191362e-05	4.33484088826679e-05	4.363026839	0.25224153	Not Significant
STX19	4.083163643	5.210966569	1.244332603	4.187760216	2.8172092869189e-05	4.34407602568071e-05	4.362102583	5.210966569	Up in Sorted
REREP2Y	3.046012239	5.55449546	1.326414725	4.187600872	2.81918733712352e-05	4.34676870134354e-05	4.361833469	5.55449546	Up in Sorted
CCNT2	1022.638766	0.371792724	0.088792486	4.187209303	2.82405375980556e-05	4.35391401002006e-05	4.361120153	0.371792724	Not Significant
HSPE1-MOB4	6.57455322	-5.61260119	1.340524978	-4.186868042	2.82830147245724e-05	4.36010434162431e-05	4.360503118	5.61260119	Down in Sorted
LINC00926	10.00543301	-5.229045575	1.249535592	-4.184791221	2.85428311985612e-05	4.39979589507127e-05	4.35656747	5.229045575	Down in Sorted
NEK2P4	3.481464276	5.72199791	1.367415458	4.184535049	2.85750359083035e-05	4.40403610875736e-05	4.356149129	5.72199791	Up in Sorted
RNU6ATAC3P	3.481464276	5.72199791	1.367415458	4.184535049	2.85750359083035e-05	4.40403610875736e-05	4.356149129	5.72199791	Up in Sorted
MTND2P25	3.180364559	5.600117986	1.339040319	4.182187725	2.88717421933369e-05	4.44939932289163e-05	4.351698616	5.600117986	Up in Sorted
SNORA11E	3.222850804	5.614650347	1.342969689	4.180772203	2.90520799206823e-05	4.4764552397094e-05	4.349065754	5.614650347	Up in Sorted
CYP26C1	3.222850804	5.614650347	1.342969689	4.180772203	2.90520799206823e-05	4.4764552397094e-05	4.349065754	5.614650347	Up in Sorted
RNF135	11.11519187	-3.846174448	0.920082724	-4.180248523	2.91190678268054e-05	4.48640834679365e-05	4.3481012	3.846174448	Down in Sorted
CTBP2P7	3.166577391	5.595142013	1.338568006	4.179946022	2.91578298248081e-05	4.4920113775452e-05	4.347559152	5.595142013	Up in Sorted
MYH2	6.103801204	4.006011982	0.958434215	4.179746426	2.91834326914545e-05	4.4955863782975e-05	4.347213653	4.006011982	Up in Sorted
GAPDHP39	3.212510428	5.610917236	1.34261834	4.179085797	2.92683261725708e-05	4.50829351394814e-05	4.345987817	5.610917236	Up in Sorted
SLC25A21-AS1	6.270277739	-5.546942303	1.327635162	-4.178062212	2.94003247009774e-05	4.52825370671646e-05	4.344069249	5.546942303	Down in Sorted
CARHSP1	145.4468834	0.626959088	0.150103559	4.176843598	2.95582114017448e-05	4.55219760352758e-05	4.341778894	0.626959088	Not Significant
TAP1	10.3992094	-5.297326459	1.268278668	-4.176784324	2.95659116182225e-05	4.55300956446504e-05	4.341701437	5.297326459	Down in Sorted
MADD	528.076719	0.392335354	0.093950915	4.175960954	2.96730718988336e-05	4.56913651048554e-05	4.340165866	0.392335354	Not Significant
PKDREJ	5.767079798	-5.428021182	1.299956807	-4.175539642	2.97280477183652e-05	4.5772259694128e-05	4.339397647	5.428021182	Down in Sorted
MEN1	302.0952048	-0.459972352	0.11017611	-4.174882844	2.98139444214267e-05	4.59007459598188e-05	4.338180256	0.459972352	Not Significant
RYK	682.1366713	-0.426892189	0.102253741	-4.174831988	2.982060532608e-05	4.59072318425952e-05	4.338118894	0.426892189	Not Significant
C9orf163	5.93767431	-5.466717373	1.311065155	-4.169676353	3.05032504232077e-05	4.69542728563447e-05	4.328324881	5.466717373	Down in Sorted
CCDC144A	5.963252236	-5.471406949	1.312751221	-4.167893248	3.07427841380593e-05	4.73191076218409e-05	4.324963454	5.471406949	Down in Sorted
NEUROG2	11.42438384	-3.925937032	0.942455921	-4.165645251	3.10473170789911e-05	4.77839207046323e-05	4.320718219	3.925937032	Down in Sorted
SF3A1	1008.033679	0.419844128	0.100865246	4.162426041	3.14884145675508e-05	4.84588223201242e-05	4.314627145	0.419844128	Not Significant
PTGES3L-AARSD1	5.831903422	-5.447479721	1.308924626	-4.161797869	3.15751784835805e-05	4.85883593405631e-05	4.313467765	5.447479721	Down in Sorted
HTR7P1	4.663557584	5.392067559	1.295636003	4.161714824	3.1586665745794e-05	4.86019842353267e-05	4.313346	5.392067559	Up in Sorted
TRAF4	609.1889732	-0.433495654	0.10416321	-4.161696389	3.15892162894711e-05	4.86019842353267e-05	4.313346	0.433495654	Not Significant
CD72	5.761766413	-5.427076951	1.304415714	-4.160542452	3.1749259238977e-05	4.88442127532444e-05	4.311186886	5.427076951	Down in Sorted
LUC7L	974.7108814	0.463336443	0.111369204	4.160364142	3.17740581373194e-05	4.88783542404441e-05	4.310883425	0.463336443	Not Significant
UXT	87.19872741	-0.967029684	0.232562305	-4.15815317	3.20830882144677e-05	4.93496899514149e-05	4.306715572	0.967029684	Not Significant
TLR2	12.52293731	-2.720857458	0.654387114	-4.15787139	3.21226775463787e-05	4.94065329191021e-05	4.306215621	2.720857458	Down in Sorted
SLC1A6	15.04449352	-2.461527965	0.592021635	-4.15783448	3.21278666664079e-05	4.94104613900173e-05	4.306181091	2.461527965	Down in Sorted
PFN1P9	3.568309132	5.797014955	1.394299947	4.15765271	3.21534333437288e-05	4.94457259358375e-05	4.305871243	5.797014955	Up in Sorted
HEY2	14.59306756	2.038456039	0.49031951	4.157403483	3.21885195626495e-05	4.94956227010089e-05	4.305433208	2.038456039	Up in Sorted
ANKRD9	48.1578485	-1.154797864	0.27778473	-4.157168259	3.22216677650607e-05	4.95425314800277e-05	4.305021806	1.154797864	Down in Sorted
TBC1D3C	5.673632294	-5.402602274	1.299603844	-4.157114723	3.22292167213531e-05	4.9550075588982e-05	4.304955679	5.402602274	Down in Sorted
ATG7	137.0541999	-0.731784797	0.176067804	-4.156266971	3.23489795537953e-05	4.97301249871101e-05	4.303380449	0.731784797	Not Significant
KHDC1	5.742489325	-5.423434581	1.304909728	-4.156176067	3.23618467515783e-05	4.97458275502579e-05	4.30324334	5.423434581	Down in Sorted
MIPEP	95.19856635	-0.774702037	0.186408395	-4.155939627	3.23953367825987e-05	4.97932258481385e-05	4.302829737	0.774702037	Not Significant
TMEM225	6.029255239	-5.490649918	1.321354541	-4.155319219	3.24833699425217e-05	4.99244449768189e-05	4.301686755	5.490649918	Down in Sorted
PELI3	13.70558354	-2.457237589	0.591462486	-4.154511315	3.25983487502245e-05	5.00970525950016e-05	4.300187825	2.457237589	Down in Sorted
SRRM2	10137.7374	0.239705904	0.057700429	4.154317565	3.26259801356441e-05	5.01354076459558e-05	4.29985545	0.239705904	Not Significant
RPS18P13	2.996632409	5.537447026	1.333789589	4.151664603	3.3006574125371e-05	5.07160994754964e-05	4.294854155	5.537447026	Up in Sorted
AS3MT	6.084032504	-5.507133262	1.326559552	-4.151440659	3.30388933879936e-05	5.07616000665019e-05	4.294464697	5.507133262	Down in Sorted
NHLH1	11.9048334	-4.571586983	1.101286602	-4.151132845	3.30833658671966e-05	5.08257641112299e-05	4.293916083	4.571586983	Down in Sorted
SLC35A1	101.6522352	0.7607746	0.183276724	4.150961369	3.31081650453494e-05	5.08596961522398e-05	4.293626239	0.7607746	Not Significant
GBP1	7.328856277	2.995145185	0.72162845	4.150536447	3.31696942365683e-05	5.09500414747812e-05	4.292855458	2.995145185	Up in Sorted
RNA5SP403	23.60042757	8.503334601	2.048814763	4.150367693	3.31941600709888e-05	5.09834457900878e-05	4.292570815	8.503334601	Up in Sorted
RNF169	92.18774434	0.770536049	0.185681601	4.149770604	3.32808635812662e-05	5.11124286548652e-05	4.291473483	0.770536049	Not Significant
FGF12	25.50920124	-1.679163063	0.404691285	-4.149244439	3.33574462600373e-05	5.12258481916485e-05	4.290510842	1.679163063	Down in Sorted
ALX4	11.82783279	-3.546310603	0.854767323	-4.148860759	3.34133961071168e-05	5.13075666394246e-05	4.289818582	3.546310603	Down in Sorted
UGT8	26.45566528	-1.567468943	0.377904762	-4.147788284	3.35702619876318e-05	5.15442195031582e-05	4.287820032	1.567468943	Down in Sorted
PAK6	9.607911959	-5.175770866	1.248452698	-4.145748473	3.38705478771846e-05	5.19982248086065e-05	4.284011483	5.175770866	Down in Sorted
ALG1L	6.410785901	3.414758057	0.82367837	4.145742051	3.38714972289424e-05	5.19982248086065e-05	4.284011483	3.414758057	Up in Sorted
SLC26A2	368.6005066	0.706980347	0.170602773	4.144014385	3.41278321876057e-05	5.23874516357222e-05	4.280772727	0.706980347	Not Significant
BMS1P2	5.961090044	-5.471202692	1.320387812	-4.143633139	3.41846455514576e-05	5.24703669788763e-05	4.280085898	5.471202692	Down in Sorted
RASA4CP	5.66084333	-5.400305312	1.303427157	-4.143158505	3.42555011204036e-05	5.25748205115246e-05	4.279222201	5.400305312	Down in Sorted
HNRNPDP1	3.612619012	5.782555533	1.396031641	4.142137875	3.44083383394822e-05	5.28050708357452e-05	4.27732437	5.782555533	Up in Sorted
DIABLO	100.387301	-0.857610217	0.207071125	-4.14162148	3.44859138787201e-05	5.29197919029263e-05	4.276381872	0.857610217	Not Significant
INTS10	276.7628444	0.447641036	0.108088671	4.141424181	3.45155969569588e-05	5.29610076210532e-05	4.276043761	0.447641036	Not Significant
LINC01091	5.998068309	-5.484904899	1.325508707	-4.137962181	3.5040410894554e-05	5.37618871784222e-05	4.269525495	5.484904899	Down in Sorted
GNAO1	337.2281861	0.438993651	0.106141804	4.135916616	3.53540561403028e-05	5.42386697818013e-05	4.26569097	0.438993651	Not Significant
COASY	205.9426128	-0.536917272	0.129845822	-4.135036946	3.54897534808507e-05	5.44423967009909e-05	4.264062764	0.536917272	Not Significant
MESTP1	3.095392068	5.571376174	1.34793497	4.133267774	3.57641639667688e-05	5.48588632069406e-05	4.260753196	5.571376174	Up in Sorted
LMX1A	6.45722325	3.722250053	0.900652045	4.132839173	3.58309453545178e-05	5.49568041295532e-05	4.25997853	3.722250053	Up in Sorted
RBM10	633.6306214	0.42101936	0.101876867	4.132629621	3.58636392233474e-05	5.50024505370254e-05	4.259617961	0.42101936	Not Significant
FRMPD2	9.588021252	-5.169002765	1.250972615	-4.131987146	3.5964053776983e-05	5.51519411535807e-05	4.258439197	5.169002765	Down in Sorted
PMS2P4	5.69360431	-5.406403385	1.308499295	-4.131758729	3.59998179763922e-05	5.52022721966887e-05	4.258043046	5.406403385	Down in Sorted
ANKRD63	2.96079054	5.500120365	1.331246944	4.131555299	3.60316983351809e-05	5.52421230628168e-05	4.257729639	5.500120365	Up in Sorted
ELFN2	2.96079054	5.500120365	1.331246944	4.131555299	3.60316983351809e-05	5.52421230628168e-05	4.257729639	5.500120365	Up in Sorted
PPP1R12C	434.1950571	-0.505160177	0.122280076	-4.131173228	3.60916468292753e-05	5.53295095930813e-05	4.257043179	0.505160177	Not Significant
DGKQ	165.6778654	-0.595121121	0.144087032	-4.130289247	3.62307101984317e-05	5.55381572501424e-05	4.255408534	0.595121121	Not Significant
REM2	15.05768306	-2.496693397	0.604791513	-4.128188544	3.656322603872e-05	5.60387098224829e-05	4.251511872	2.496693397	Down in Sorted
ZACN	5.791083674	-5.43252746	1.315955992	-4.128198428	3.6561654665937e-05	5.60387098224829e-05	4.251511872	5.43252746	Down in Sorted
SS18	647.6374882	-0.355006894	0.086026183	-4.12673075	3.67956779650087e-05	5.63903688460153e-05	4.248795065	0.355006894	Not Significant
DLGAP3	18.86488616	1.588914318	0.385223981	4.124650582	3.71298008275985e-05	5.68977711137638e-05	4.244904746	1.588914318	Up in Sorted
HNRNPA1P23	3.396740993	5.711637415	1.384940316	4.124103651	3.72181275607523e-05	5.70284628222935e-05	4.243908334	5.711637415	Up in Sorted
RAC1P3	2.918304295	5.485234247	1.330090407	4.12395595	3.72420148156053e-05	5.70604021425141e-05	4.243665172	5.485234247	Up in Sorted
RPL9P3	2.914857503	5.483940281	1.329975029	4.123340785	3.73416601769238e-05	5.7208399643601e-05	4.242540201	5.483940281	Up in Sorted
TXK	11.64138032	-3.130103687	0.759415213	-4.121728974	3.76039453849253e-05	5.76055211059651e-05	4.23953589	3.130103687	Down in Sorted
RAB25	112.791508	0.836241201	0.202896232	4.12152159	3.76378190313585e-05	5.76527023751049e-05	4.239180331	0.836241201	Not Significant
SLC24A4	5.459828888	4.894095737	1.18771074	4.120612513	3.77866479852774e-05	5.78759473184613e-05	4.237501887	4.894095737	Up in Sorted
GREM2	25.07673077	1.526112787	0.370372379	4.120482175	3.78080319152638e-05	5.79039704732952e-05	4.237291656	1.526112787	Up in Sorted
EEF1B2P5	2.964237332	5.50155681	1.336161384	4.117434374	3.83113574476278e-05	5.86700346964407e-05	4.231583655	5.50155681	Up in Sorted
NDUFAF6	93.24457656	0.789858831	0.191838159	4.117318666	3.83305905379166e-05	5.86946949017649e-05	4.231401151	0.789858831	Not Significant
LINC00511	57.70594314	2.623446266	0.63740242	4.115839829	3.8577214476756e-05	5.9067520688179e-05	4.228651258	2.623446266	Up in Sorted
PDCD2L	23.92294978	-1.604498147	0.389839923	-4.115787158	3.8586026079215e-05	5.90761888502156e-05	4.22858753	1.604498147	Down in Sorted
ARG1	4.284419221	5.262319587	1.278686021	4.115411836	3.86488708291074e-05	5.91675749683584e-05	4.22791623	5.262319587	Up in Sorted
CREBL2	87.2218981	-0.817309337	0.198612514	-4.115094868	3.87020203650191e-05	5.92441049701909e-05	4.227354857	0.817309337	Not Significant
NCLP1	3.96895187	5.162508097	1.254990084	4.11358477	3.89561893388648e-05	5.96283129934204e-05	4.224547478	5.162508097	Up in Sorted
ILF2P2	3.003276786	5.515398627	1.340998909	4.112903142	3.90714344167346e-05	5.97949512921414e-05	4.223335484	5.515398627	Up in Sorted
UGT2B17	3.003276786	5.515398627	1.340998909	4.112903142	3.90714344167346e-05	5.97949512921414e-05	4.223335484	5.515398627	Up in Sorted
TECR	283.7130317	-0.477783579	0.116227838	-4.110749943	3.94376118187072e-05	6.0350424092084e-05	4.219319674	0.477783579	Not Significant
PDSS2	130.5391892	0.66887779	0.162716096	4.11070452	3.94453715124758e-05	6.03573730397345e-05	4.21926967	0.66887779	Not Significant
LIPE-AS1	5.502454278	-5.362360372	1.304859288	-4.10953152	3.96462599575374e-05	6.06598128854228e-05	4.217098934	5.362360372	Down in Sorted
RAMP1	9.667720908	-5.187288945	1.262272658	-4.109483726	3.96544657440851e-05	6.06674179353092e-05	4.217044489	5.187288945	Down in Sorted
RIBC2	10.7869079	-3.804749972	0.925903348	-4.109230168	3.96980261433397e-05	6.07291063990787e-05	4.216603109	3.804749972	Down in Sorted
TTLL11	19.66541541	-2.134704923	0.519678668	-4.10774014	3.99549270773251e-05	6.11171215069745e-05	4.213837108	2.134704923	Down in Sorted
ARID3C	9.341551765	2.630389961	0.640652788	4.105796476	4.0292412919111e-05	6.16283301027056e-05	4.2102196	2.630389961	Up in Sorted
RELL2	12.11022852	-4.596181507	1.11972786	-4.104730864	4.04785855579504e-05	6.190803656983e-05	4.20825297	4.596181507	Down in Sorted
SPPL3	513.8105258	-0.377337658	0.091946254	-4.103893768	4.06254063975887e-05	6.21275175964429e-05	4.206715999	0.377337658	Not Significant
MYBPC1	5.380753323	4.873112362	1.187481245	4.103738381	4.06527158814505e-05	6.21642117107526e-05	4.206459569	4.873112362	Up in Sorted
NUDT13	15.54967	1.928745711	0.470120118	4.102665763	4.08417048217022e-05	6.24481122648857e-05	4.204480685	1.928745711	Up in Sorted
MCM3AP-AS1	11.30989272	-3.11358763	0.759108479	-4.10163727	4.10237019572578e-05	6.27212767307378e-05	4.20258511	3.11358763	Down in Sorted
MIR101-1	2.872371258	5.469000624	1.333718509	4.100565889	4.12141065727059e-05	6.30072498329839e-05	4.200609476	5.469000624	Up in Sorted
GRID2	14.37203113	1.964514887	0.479172349	4.099808539	4.13492075300305e-05	6.32086361460123e-05	4.19922358	1.964514887	Up in Sorted
SLC25A51P2	3.268783842	5.63217267	1.373921855	4.099339892	4.14330180724958e-05	6.33315907153115e-05	4.198379604	5.63217267	Up in Sorted
HMGB1P25	2.921751087	5.486622573	1.338644756	4.098639724	4.15585331167711e-05	6.35130898945144e-05	4.197136758	5.486622573	Up in Sorted
YAP1P1	2.921751087	5.486622573	1.338644756	4.098639724	4.15585331167711e-05	6.35130898945144e-05	4.197136758	5.486622573	Up in Sorted
CSAD	147.8988491	-0.598452079	0.146019372	-4.098443042	4.15938561017523e-05	6.3561893050286e-05	4.196803177	0.598452079	Not Significant
WRNIP1	210.2514506	-0.563658777	0.13753907	-4.098172076	4.1642566570629e-05	6.3631144746776e-05	4.196330264	0.563658777	Not Significant
RGS5	596.3565135	0.445401217	0.10868678	4.098025683	4.16689055737281e-05	6.36662036436527e-05	4.196091046	0.445401217	Not Significant
KLF17P1	2.911410711	5.482706301	1.338313659	4.096727449	4.1903176449372e-05	6.40085015297022e-05	4.19376234	5.482706301	Up in Sorted
MTCYBP4	2.911410711	5.482706301	1.338313659	4.096727449	4.1903176449372e-05	6.40085015297022e-05	4.19376234	5.482706301	Up in Sorted
NIPA2P4	2.911410711	5.482706301	1.338313659	4.096727449	4.1903176449372e-05	6.40085015297022e-05	4.19376234	5.482706301	Up in Sorted
TMEM128	110.9662284	-0.851527443	0.207898916	-4.095872457	4.20581446663688e-05	6.4239987682964e-05	4.192194551	0.851527443	Not Significant
CDH22	5.556541495	3.840770014	0.937781446	4.095591816	4.21091295672493e-05	6.4312624014095e-05	4.19170377	3.840770014	Up in Sorted
MUC6	11.06672796	-3.437626449	0.839550923	-4.094601478	4.22895161298082e-05	6.45828655807609e-05	4.189882689	3.437626449	Down in Sorted
ZNF337-AS1	5.513376666	-5.364361698	1.310228373	-4.094218845	4.23594075132019e-05	6.46843330364464e-05	4.189200896	5.364361698	Down in Sorted
MIR25	3.163130599	5.594778835	1.366720091	4.093580588	4.24762350238505e-05	6.48574512798017e-05	4.188040122	5.594778835	Up in Sorted
WDR49	11.37884838	-4.502120049	1.099853442	-4.093381786	4.25126863020671e-05	6.4907823932288e-05	4.187702951	4.502120049	Down in Sorted
SNORA5C	3.782563994	5.839187586	1.426604148	4.09306786	4.25703068227374e-05	6.49905066791478e-05	4.187150077	5.839187586	Up in Sorted
RALB	201.9357342	-0.522801512	0.127750352	-4.092368482	4.26989425161668e-05	6.51815833656106e-05	4.185875094	0.522801512	Not Significant
CALML3	2.87581805	5.470268619	1.33746864	4.09001636	4.31342762927482e-05	6.58354182843573e-05	4.181540401	5.470268619	Up in Sorted
ZNF679	2.87581805	5.470268619	1.33746864	4.09001636	4.31342762927482e-05	6.58354182843573e-05	4.181540401	5.470268619	Up in Sorted
CDKAL1	290.1571096	0.556968844	0.136197949	4.089406991	4.32477438546159e-05	6.60032304681173e-05	4.180434808	0.556968844	Not Significant
SLC26A10	9.568461231	-5.161887568	1.262282288	-4.089329003	4.32622861387482e-05	6.60200512429855e-05	4.180324143	5.161887568	Down in Sorted
TSPAN2	134.7299763	-0.695679573	0.17015133	-4.088593214	4.33997148166344e-05	6.62243837774862e-05	4.178982074	0.695679573	Not Significant
COL11A2	10.58868962	-3.773918505	0.923412769	-4.086924756	4.37128811800448e-05	6.66968224481856e-05	4.175894856	3.773918505	Down in Sorted
LRRC32	9.084222893	2.585609341	0.632839571	4.085726401	4.39391313183413e-05	6.7036578836672e-05	4.173688158	2.585609341	Up in Sorted
ACAP1	14.86765308	1.906954601	0.466764073	4.085478533	4.3986067451796e-05	6.71027283482004e-05	4.173259821	1.906954601	Up in Sorted
GPR157	44.96858772	-1.130935691	0.276871144	-4.084700461	4.41337116436224e-05	6.73224892818033e-05	4.171839834	1.130935691	Down in Sorted
SPCS2	193.6424044	0.594068043	0.145463929	4.083954333	4.42757355633345e-05	6.7533641880889e-05	4.170479829	0.594068043	Not Significant
GPATCH2	344.6474966	-0.472175742	0.115627659	-4.083588176	4.43455914267877e-05	6.76346913733324e-05	4.169830487	0.472175742	Not Significant
ZBTB33	608.6034494	0.390105805	0.095567094	4.082009711	4.46479308059964e-05	6.80902731354948e-05	4.166914924	0.390105805	Not Significant
RRAS2	331.8775782	-0.451736463	0.110671632	-4.081772843	4.46934687904845e-05	6.81541779913122e-05	4.166507516	0.451736463	Not Significant
IDNK	20.87936564	1.537486184	0.376690446	4.081564052	4.47336456357778e-05	6.82098977851769e-05	4.166152601	1.537486184	Up in Sorted
BBS9	236.4634503	-0.601225183	0.147356399	-4.080075153	4.50211427899899e-05	6.86426920560932e-05	4.163405692	0.601225183	Not Significant
RNU6-1315P	3.01017037	5.518532249	1.352786665	4.079381024	4.51557730099514e-05	6.88390254768301e-05	4.162165286	5.518532249	Up in Sorted
RPL39L	5.396802861	-5.333513261	1.307434439	-4.079373392	4.51572553535882e-05	6.88390254768301e-05	4.162165286	5.333513261	Down in Sorted
COL4A3	5.388686901	4.861821309	1.192001358	4.078704506	4.52873546865898e-05	6.90317407805993e-05	4.160951175	4.861821309	Up in Sorted
KRT18P6	2.999829994	5.514586788	1.352456552	4.07745948	4.55304613149568e-05	6.93910281679186e-05	4.158696678	5.514586788	Up in Sorted
SUCLA2P2	2.999829994	5.514586788	1.352456552	4.07745948	4.55304613149568e-05	6.93910281679186e-05	4.158696678	5.514586788	Up in Sorted
PRICKLE2	163.518099	-0.60586263	0.148606385	-4.07696232	4.56278833239873e-05	6.95338535628939e-05	4.157803701	0.60586263	Not Significant
STK24	1028.062108	0.292126466	0.071676722	4.07561138	4.58936087654043e-05	6.99331181187113e-05	4.155317107	0.292126466	Not Significant
ARSK	97.47537277	-0.755170312	0.185293252	-4.07554137	4.59074194899244e-05	6.9948478936789e-05	4.155221725	0.755170312	Not Significant
KCNRG	16.66153092	-2.176513688	0.534303045	-4.073556584	4.63005957604192e-05	7.05418241549709e-05	4.151553314	2.176513688	Down in Sorted
PFKFB3	196.4823584	-0.602555334	0.14792989	-4.073249378	4.63617365132892e-05	7.06292373951742e-05	4.151015483	0.602555334	Not Significant
UNC5D	5.293665031	4.840066988	1.18878366	4.071444748	4.6722445545414e-05	7.1166041106513e-05	4.147727193	4.840066988	Up in Sorted
MTND1P18	2.967684124	5.503310908	1.351702617	4.071391767	4.67330754151878e-05	7.1166041106513e-05	4.147727193	5.503310908	Up in Sorted
RPL5P15	2.967684124	5.503310908	1.351702617	4.071391767	4.67330754151878e-05	7.1166041106513e-05	4.147727193	5.503310908	Up in Sorted
RPL21P7	2.967684124	5.503310908	1.351702617	4.071391767	4.67330754151878e-05	7.1166041106513e-05	4.147727193	5.503310908	Up in Sorted
FAM83C	2.967684124	5.503310908	1.351702617	4.071391767	4.67330754151878e-05	7.1166041106513e-05	4.147727193	5.503310908	Up in Sorted
GDPD3	9.280116628	-5.118761851	1.257447434	-4.07075613	4.68607865625407e-05	7.13547275372118e-05	4.146577248	5.118761851	Down in Sorted
NKD2	9.807893113	-5.207957125	1.279477324	-4.070378606	4.69367945216474e-05	7.14646614866785e-05	4.145908659	5.207957125	Down in Sorted
PRR22	5.835170992	-5.441088075	1.337142357	-4.069191322	4.71765964897173e-05	7.18239455529089e-05	4.143730741	5.441088075	Down in Sorted
INSIG2	110.6517455	-0.768943387	0.189001287	-4.068455831	4.73257296791901e-05	7.20451439311716e-05	4.142395287	0.768943387	Not Significant
AIM2	9.118495092	-5.100218875	1.254798962	-4.064570526	4.81209870904595e-05	7.32498376426899e-05	4.135193334	5.100218875	Down in Sorted
TTC30B	117.6480484	-0.676324231	0.166433816	-4.063622689	4.83169069548846e-05	7.35420973391231e-05	4.133463989	0.676324231	Not Significant
FAM131C	5.69448807	-5.407098586	1.330686912	-4.06338902	4.83653229712732e-05	7.36098154660592e-05	4.133064271	5.407098586	Down in Sorted
TUSC1	16.89421444	-2.352488262	0.579066311	-4.062554182	4.85386765731287e-05	7.38676564761654e-05	4.131545679	2.352488262	Down in Sorted
ADORA1	11.20904092	2.255125041	0.555229417	4.061609443	4.87355613531869e-05	7.41612632066023e-05	4.129822881	2.255125041	Up in Sorted
LRRC24	6.018920993	-5.488955918	1.351430558	-4.061589319	4.87397633768834e-05	7.41616393089353e-05	4.129820679	5.488955918	Down in Sorted
RAB26	11.44752702	-3.152407654	0.776157825	-4.061554949	4.87469410903488e-05	7.4166542744521e-05	4.129791965	3.152407654	Down in Sorted
SDF2	198.2896373	0.533023297	0.13125156	4.061081601	4.88458936407601e-05	7.43110658406241e-05	4.12894651	0.533023297	Not Significant
SERPINA1	12.19731821	-4.60578629	1.134215316	-4.060768907	4.89113663587984e-05	7.44046355123053e-05	4.128400006	4.60578629	Down in Sorted
ZBTB12	5.388336736	-5.33189068	1.314283363	-4.056880602	4.9732489531912e-05	7.56476025066851e-05	4.121204831	5.33189068	Down in Sorted
ZBTB20-AS4	3.806231731	5.094485819	1.256012453	4.056079067	4.99033723405388e-05	7.59013738445764e-05	4.119750363	5.094485819	Up in Sorted
KLC3	17.13909742	1.623245739	0.400354269	4.054523366	5.0236629179673e-05	7.64020495034248e-05	4.116894991	1.623245739	Up in Sorted
LENG1	10.33922185	-3.754668567	0.926236135	-4.053683965	5.04173176292889e-05	7.6670630134168e-05	4.115370967	3.754668567	Down in Sorted
PRADC1P1	3.399938577	5.696529258	1.405288161	4.053637835	5.04272653264783e-05	7.6679539361184e-05	4.115320505	5.696529258	Up in Sorted
ULBP1	9.131978965	-5.101306673	1.259012559	-4.051831442	5.08182719793702e-05	7.7267837197531e-05	4.112001244	5.101306673	Down in Sorted
PTPN12	702.6018629	-0.385521439	0.095189479	-4.050042539	5.1208323345994e-05	7.78545872696676e-05	4.108715793	0.385521439	Not Significant
DYDC2	5.7390487	-5.42248145	1.338937344	-4.049839579	5.12527554838592e-05	7.79158225239827e-05	4.10837434	5.42248145	Down in Sorted
ZNF473	11.0645393	-3.081919279	0.761014943	-4.049748705	5.12726615029086e-05	7.79397656049401e-05	4.108240905	3.081919279	Down in Sorted
HSD17B8	8.968570617	-5.077365552	1.253822898	-4.049507758	5.13254763650809e-05	7.80137256057386e-05	4.107828982	5.077365552	Down in Sorted
VTRNA1-2	3.864089692	5.866941506	1.449232846	4.048308401	5.1589140895218e-05	7.84081350354295e-05	4.105638876	5.866941506	Up in Sorted
P2RY11	5.276785337	-5.301304106	1.309896244	-4.047117573	5.18522001721732e-05	7.88015607122612e-05	4.103465181	5.301304106	Down in Sorted
SLC10A4	18.18778216	-2.007548969	0.496055621	-4.047023933	5.18729394179391e-05	7.88139167043586e-05	4.103397089	2.007548969	Down in Sorted
KRT10	39.31885424	-1.248175904	0.308417139	-4.047038069	5.18698081265131e-05	7.88139167043586e-05	4.103397089	1.248175904	Down in Sorted
ESCO2	90.88614888	-0.796144124	0.196721513	-4.047061815	5.18645483063288e-05	7.88139167043586e-05	4.103397089	0.796144124	Not Significant
LINC00571	5.323913969	-5.310497298	1.312615696	-4.045736551	5.2158865771943e-05	7.9241922624603e-05	4.101044996	5.310497298	Down in Sorted
MARK4	361.3644387	0.471166996	0.116460732	4.045715579	5.2163536007786e-05	7.92425977979588e-05	4.101041295	0.471166996	Not Significant
PPP2R5E	887.8745483	0.340814262	0.084241874	4.045663346	5.21751693771126e-05	7.92538498306695e-05	4.100979632	0.340814262	Not Significant
PCNPP3	2.829885012	5.453559812	1.348167515	4.045164828	5.22863232494367e-05	7.94162589967145e-05	4.100090575	5.453559812	Up in Sorted
HSPA7	2.925197879	5.488141136	1.357070997	4.044107602	5.25227947569723e-05	7.97625078784211e-05	4.098201199	5.488141136	Up in Sorted
RNU6-761P	2.925197879	5.488141136	1.357070997	4.044107602	5.25227947569723e-05	7.97625078784211e-05	4.098201199	5.488141136	Up in Sorted
DECR1	231.1415139	0.490407614	0.121270609	4.04391151	5.25667662299166e-05	7.98228196893187e-05	4.097872935	0.490407614	Not Significant
METTL23	53.21870633	0.961871798	0.238027294	4.041014714	5.32204187227124e-05	8.08088495456117e-05	4.092541076	0.961871798	Not Significant
RPS4XP5	2.957592956	5.522669027	1.366869358	4.040378105	5.33650961253073e-05	8.10219644192181e-05	4.091397231	5.522669027	Up in Sorted
PTTG2	2.94725258	5.518780268	1.366601462	4.038324574	5.38343307594744e-05	8.1721150360371e-05	4.087665529	5.518780268	Up in Sorted
TLR6	2.94725258	5.518780268	1.366601462	4.038324574	5.38343307594744e-05	8.1721150360371e-05	4.087665529	5.518780268	Up in Sorted
KCTD14	10.67605207	-4.429366905	1.096983517	-4.037769791	5.3961768515216e-05	8.19079717660134e-05	4.086673828	4.429366905	Down in Sorted
IP6K3	6.113343267	-5.517237837	1.366552608	-4.037340241	5.40606356474962e-05	8.20513994060582e-05	4.085914008	5.517237837	Down in Sorted
HIBADH	177.5636516	0.539916651	0.133765612	4.036288863	5.43033502179984e-05	8.2413112923916e-05	4.084003681	0.539916651	Not Significant
WEE2-AS1	5.194843725	-5.275875129	1.307374253	-4.035474247	5.44921166977746e-05	8.26929005678295e-05	4.082531774	5.275875129	Down in Sorted
RPS6KB2	176.6258044	0.637865096	0.15808936	4.034838875	5.46397794243258e-05	8.29102721933126e-05	4.081391659	0.637865096	Not Significant
SLC36A3	4.022069488	5.176781259	1.283519982	4.033268926	5.50062683227274e-05	8.34596280918993e-05	4.078523555	5.176781259	Up in Sorted
APIP	92.2983569	-0.815206264	0.202199632	-4.03169014	5.53771680085117e-05	8.40155869333018e-05	4.075640134	0.815206264	Not Significant
LINC00106	5.448258971	-5.343696224	1.326180569	-4.029388116	5.59222240320379e-05	8.48356560997309e-05	4.071421577	5.343696224	Down in Sorted
AATK	47.99369177	-1.127096262	0.279743736	-4.029031274	5.60071680549055e-05	8.49576456370804e-05	4.070797531	1.127096262	Down in Sorted
ILDR1	5.475564953	4.266962741	1.059508101	4.027305442	5.64197189875332e-05	8.55765243431387e-05	4.067645356	4.266962741	Up in Sorted
OR8D4	10.66906977	-4.407604691	1.094667085	-4.026433929	5.66291418837385e-05	8.58872265127681e-05	4.066071421	4.407604691	Down in Sorted
RBPJP5	2.833331804	5.454707299	1.354951308	4.025758909	5.679185374055e-05	8.61270393322114e-05	4.064860482	5.454707299	Up in Sorted
C12orf60	11.3673353	-2.823241624	0.701346423	-4.025459506	5.68641657035956e-05	8.6229729522386e-05	4.064342976	2.823241624	Down in Sorted
PRDM8	13.5478078	-2.481698269	0.616557737	-4.025086574	5.69543582992512e-05	8.63595153899537e-05	4.063689803	2.481698269	Down in Sorted
TMED4	893.8094828	0.376917594	0.093665823	4.024067506	5.72015090880121e-05	8.67272556935966e-05	4.061844396	0.376917594	Not Significant
FAM86B1	10.66877725	-4.407486236	1.096286159	-4.020379352	5.81045007596789e-05	8.80892229157974e-05	4.055077221	4.407486236	Down in Sorted
SLX1A	6.080303993	-5.506013326	1.369556033	-4.020290658	5.81263815303137e-05	8.81152713384352e-05	4.054948817	5.506013326	Down in Sorted
TGIF1	178.2394031	-0.591902114	0.147258294	-4.019482363	5.83261475862779e-05	8.84109546146538e-05	4.05349392	0.591902114	Not Significant
NME9	9.418245778	-5.139907996	1.279397384	-4.017444509	5.8832683308052e-05	8.91715549137239e-05	4.04977366	5.139907996	Down in Sorted
TDRD6	12.69961655	-2.531796541	0.63037774	-4.016316537	5.91148441166019e-05	8.95919790571824e-05	4.04773087	2.531796541	Down in Sorted
PYY	3.72125924	5.07131188	1.262689893	4.016276607	5.9124856053218e-05	8.95999111613015e-05	4.047692421	5.07131188	Up in Sorted
SBSN	5.112293368	4.186032146	1.042327144	4.016044455	5.91830965647812e-05	8.9680923376386e-05	4.047299929	4.186032146	Up in Sorted
MYSM1	734.8602557	-0.392040485	0.097622777	-4.015871072	5.92266290732552e-05	8.97396370702716e-05	4.047015691	0.392040485	Not Significant
SNRPF	201.6027003	0.598408016	0.149026892	4.01543646	5.93358837106002e-05	8.9897914788816e-05	4.046250382	0.598408016	Not Significant
SH2B1	548.7391701	0.41182115	0.102568595	4.015080355	5.94255449397293e-05	9.00264839804334e-05	4.045629711	0.41182115	Not Significant
TAC3	10.6760376	-3.33216628	0.829953838	-4.014881466	5.94756778234761e-05	9.00951539337445e-05	4.045298568	3.33216628	Down in Sorted
TAF11	68.09948301	-0.999891477	0.249059027	-4.014676717	5.9527329577797e-05	9.01661134283401e-05	4.04495665	0.999891477	Not Significant
PWRN1	5.21137357	-5.279291374	1.315643071	-4.012707923	6.00261666273805e-05	9.09143588237331e-05	4.04136752	5.279291374	Down in Sorted
KLHL10	8.427625869	2.712923611	0.676110396	4.012545329	6.00675399237087e-05	9.09696744184611e-05	4.04110336	2.712923611	Up in Sorted
SLC39A11	99.05147405	0.735608759	0.183382724	4.011330752	6.03774532680411e-05	9.14316404491889e-05	4.038903488	0.735608759	Not Significant
NKAIN3	11.67339569	-2.878717365	0.717655273	-4.011281564	6.03900359976988e-05	9.14433103220968e-05	4.038848061	2.878717365	Down in Sorted
RIPPLY3	5.406437539	-5.335320639	1.33011304	-4.011178356	6.04164454538837e-05	9.14759132136639e-05	4.038693246	5.335320639	Down in Sorted
GLYATL2	5.891244013	-5.45286618	1.360035416	-4.009356017	6.08845636946808e-05	9.21772435332354e-05	4.035376283	5.45286618	Down in Sorted
NSUN3	102.3746727	-0.782655864	0.195224656	-4.009001116	6.09761285353575e-05	9.23084170739504e-05	4.034758696	0.782655864	Not Significant
LOXL4	25.74971967	-1.513003343	0.377492398	-4.008036584	6.12256377547601e-05	9.26786534692655e-05	4.033020285	1.513003343	Down in Sorted
VPS18	334.4823753	0.441603772	0.110211631	4.006870867	6.15284803973602e-05	9.31295556066914e-05	4.030912469	0.441603772	Not Significant
F13A1	5.629596485	3.852895242	0.961789695	4.005964363	6.17649615281301e-05	9.34799482304677e-05	4.029281537	3.852895242	Up in Sorted
NDRG3	249.6059784	0.53298162	0.133060258	4.005565808	6.18692055534695e-05	9.36301624193899e-05	4.028584223	0.53298162	Not Significant
CNOT7P2	2.748110106	5.396641145	1.347619741	4.004572642	6.21296974863898e-05	9.40167920646209e-05	4.026794571	5.396641145	Up in Sorted
LRRC46	10.50635787	-4.384942792	1.095238541	-4.003641788	6.23747886854453e-05	9.43800562760808e-05	4.025119768	4.384942792	Down in Sorted
FARP2	413.959342	-0.384169459	0.095959059	-4.003472551	6.24194463098798e-05	9.44400078427357e-05	4.024843986	0.384169459	Not Significant
MTND3P4	3.010419577	5.541205966	1.384172168	4.003263536	6.24746425463177e-05	9.45111066620908e-05	4.024517152	5.541205966	Up in Sorted
TMEM11	96.10315578	0.681240998	0.170171711	4.003256434	6.24765186744496e-05	9.45111066620908e-05	4.024517152	0.681240998	Not Significant
FBXO44	65.999613	-2.779424215	0.694323749	-4.003066609	6.25266886309443e-05	9.45793712355785e-05	4.024203578	2.779424215	Down in Sorted
RHBDL2	9.638018324	2.244370482	0.56077288	4.002280715	6.27348031236371e-05	9.48865162263626e-05	4.022795498	2.244370482	Up in Sorted
RPLP0	4389.596995	0.466235652	0.116508028	4.001747012	6.28765079189705e-05	9.50931749735088e-05	4.021850652	0.466235652	Not Significant
REM1	3.841493134	5.12804989	1.281659417	4.001101872	6.30482052462285e-05	9.53451568368772e-05	4.020701363	5.12804989	Up in Sorted
GPC3	5286.893798	-0.394465659	0.09861603	-4.000015625	6.33383015773527e-05	9.57761334713747e-05	4.0187427	0.394465659	Not Significant
BTF3P11	2.794043143	5.414039314	1.35363435	3.999632039	6.34410447469096e-05	9.59082933806876e-05	4.018143837	5.414039314	Up in Sorted
PTGIR	2.794043143	5.414039314	1.35363435	3.999632039	6.34410447469096e-05	9.59082933806876e-05	4.018143837	5.414039314	Up in Sorted
NDUFA5P3	2.794043143	5.414039314	1.35363435	3.999632039	6.34410447469096e-05	9.59082933806876e-05	4.018143837	5.414039314	Up in Sorted
PLCG1	1592.040085	-0.29320051	0.073319896	-3.998921536	6.3631769192743e-05	9.61888702863617e-05	4.016875176	0.29320051	Not Significant
RNF220	175.0484806	-0.639517934	0.159941668	-3.99844482	6.37600411526586e-05	9.63750033608458e-05	4.016035594	0.639517934	Not Significant
LINC00467	5.318308059	-5.309538777	1.327999778	-3.998147338	6.3840209746825e-05	9.64884027704089e-05	4.015524883	5.309538777	Down in Sorted
TXNDC17	130.474786	0.636980222	0.15933103	3.997841612	6.39226994043116e-05	9.6605291685175e-05	4.014999084	0.636980222	Not Significant
AGAP4	5.430737033	-5.340328648	1.336365193	-3.99615964	6.43783292261415e-05	9.72860367192042e-05	4.011949489	5.340328648	Down in Sorted
RNU6-536P	2.882711633	5.472692602	1.369611885	3.995798126	6.44766604316007e-05	9.74267797271053e-05	4.011321652	5.472692602	Up in Sorted
KLF3	761.0273699	0.349108361	0.087385351	3.995044448	6.46821169826795e-05	9.77293576391271e-05	4.009974956	0.349108361	Not Significant
RNA5SP497	42.57716216	9.354948689	2.341935339	3.994537566	6.48206436927492e-05	9.79307694591068e-05	4.009080833	9.354948689	Up in Sorted
SNHG3	11.13071146	-4.452203868	1.114589022	-3.994480278	6.48363178153497e-05	9.79465585816029e-05	4.009010819	4.452203868	Down in Sorted
CTDSP1	452.3609576	0.442365376	0.110762922	3.993803789	6.50216769456083e-05	9.82186632901601e-05	4.007805981	0.442365376	Not Significant
LINC00664	5.060460096	-5.239480047	1.312326798	-3.992511663	6.53771162293655e-05	9.87476184883658e-05	4.00547337	5.239480047	Down in Sorted
ZMYND10	24.54845942	-1.596854001	0.400000376	-3.992131254	6.54821095791913e-05	9.88982376634178e-05	4.004811447	1.596854001	Down in Sorted
RNU6-15P	2.862030882	5.464605642	1.369072401	3.991465783	6.56661641276583e-05	9.91682298237777e-05	4.003627439	5.464605642	Up in Sorted
ATP8A2P3	2.751556898	5.398100165	1.352664873	3.990715124	6.58743671887988e-05	9.94506185914463e-05	4.002392511	5.398100165	Up in Sorted
HNRNPA1P36	2.751556898	5.398100165	1.352664873	3.990715124	6.58743671887988e-05	9.94506185914463e-05	4.002392511	5.398100165	Up in Sorted
PPP2R2DP1	2.751556898	5.398100165	1.352664873	3.990715124	6.58743671887988e-05	9.94506185914463e-05	4.002392511	5.398100165	Up in Sorted
RPL4P6	2.751556898	5.398100165	1.352664873	3.990715124	6.58743671887988e-05	9.94506185914463e-05	4.002392511	5.398100165	Up in Sorted
NDUFAF4P1	3.078407316	5.584328262	1.399378089	3.990578604	6.59122994981043e-05	9.94998744315289e-05	4.002177467	5.584328262	Up in Sorted
RNA5SP205	3.098589652	5.552716036	1.391549848	3.990310547	6.59868397578446e-05	9.95963634207262e-05	4.001756519	5.552716036	Up in Sorted
RNU6-1089P	3.098589652	5.552716036	1.391549848	3.990310547	6.59868397578446e-05	9.95963634207262e-05	4.001756519	5.552716036	Up in Sorted
BTG2	671.2775867	-0.440620236	0.110425202	-3.990214455	6.60135800305499e-05	9.96287044453015e-05	4.001615517	0.440620236	Not Significant
ITIH4	10.44340391	-4.373601357	1.096288292	-3.989462798	6.6223104182556e-05	9.99368782899798e-05	4.000274221	4.373601357	Down in Sorted
COX6CP3	2.971130916	5.505414205	1.380519507	3.987929309	6.66525167243148e-05	0.000100577	3.997502151	5.505414205	Up in Sorted
OXSM	41.66739385	1.193794996	0.299429806	3.986894325	6.69438240079011e-05	0.000101008	3.995643133	1.193794996	Up in Sorted
HYOU1	1180.010932	-0.459980222	0.115391293	-3.98626456	6.71216673149913e-05	0.000101268	3.994525858	0.459980222	Not Significant
PHLDB3	102.3446639	0.707982184	0.177631947	3.985669214	6.72902019579364e-05	0.000101515	3.993471703	0.707982184	Not Significant
KRT8P37	2.819544636	5.448955785	1.368254238	3.982414695	6.82186136133737e-05	0.000102899	3.987590518	5.448955785	Up in Sorted
MIR148B	2.819544636	5.448955785	1.368254238	3.982414695	6.82186136133737e-05	0.000102899	3.987590518	5.448955785	Up in Sorted
BLOC1S2	232.6788366	-0.57481258	0.144342831	-3.982273156	6.82592638117383e-05	0.000102952	3.987366739	0.57481258	Not Significant
RPL6P8	2.70562386	5.380757289	1.351645401	3.980894165	6.86565148521078e-05	0.000103534	3.984916441	5.380757289	Up in Sorted
RPS27AP1	2.70562386	5.380757289	1.351645401	3.980894165	6.86565148521078e-05	0.000103534	3.984916441	5.380757289	Up in Sorted
FLYWCH1P1	2.702177068	5.37937001	1.351548656	3.980152685	6.88710191781331e-05	0.000103833	3.983666448	5.37937001	Up in Sorted
HMGB3P26	2.702177068	5.37937001	1.351548656	3.980152685	6.88710191781331e-05	0.000103833	3.983666448	5.37937001	Up in Sorted
RPL23AP69	2.702177068	5.37937001	1.351548656	3.980152685	6.88710191781331e-05	0.000103833	3.983666448	5.37937001	Up in Sorted
LBX1	8.756187019	-5.029923509	1.264128184	-3.978966352	6.92155349437251e-05	0.000104344	3.981534294	5.029923509	Down in Sorted
CKMT1B	11.69514333	2.005252723	0.504001934	3.978660771	6.93045406915526e-05	0.000104469	3.981011096	2.005252723	Up in Sorted
FAM201A	5.086039569	-5.244735049	1.318327677	-3.978324312	6.94026651383816e-05	0.000104609	3.980431548	5.244735049	Down in Sorted
PDE6C	6.151044334	3.117273502	0.783575831	3.97826653	6.94195300787006e-05	0.000104626	3.980360933	3.117273502	Up in Sorted
SH2B3	113.6903123	-0.716345219	0.180081599	-3.977892373	6.95288283404077e-05	0.000104782	3.979712596	0.716345219	Not Significant
ARHGEF39	43.98803443	-1.069132114	0.269099476	-3.972999609	7.09731658204975e-05	0.00010695	3.97081823	1.069132114	Down in Sorted
PIBF1	315.3197253	0.44828766	0.1128578	3.972146019	7.12280343120785e-05	0.000107326	3.969296347	0.44828766	Not Significant
YIPF4	514.4720523	0.383629274	0.096625763	3.970258691	7.17946376974814e-05	0.000108171	3.965890194	0.383629274	Not Significant
RASAL2-AS1	5.057014832	-5.238791696	1.319647481	-3.969841773	7.19203760195589e-05	0.000108351	3.965165146	5.238791696	Down in Sorted
ZNF34	25.91641117	-1.55066721	0.390632527	-3.969631565	7.19838517943803e-05	0.000108438	3.964816904	1.55066721	Down in Sorted
KCNMB3	5.023664163	-5.231845276	1.318402167	-3.968322722	7.23802717335736e-05	0.000109027	3.962466663	5.231845276	Down in Sorted
ITGAD	3.657802774	5.055076536	1.273940646	3.968062839	7.24592299561336e-05	0.000109137	3.962028043	5.055076536	Up in Sorted
LINC00954	8.549408647	-5.003973006	1.261461523	-3.966805897	7.28422678429315e-05	0.000109705	3.95977318	5.003973006	Down in Sorted
FGF10	10.25338239	2.270386446	0.572395975	3.966461237	7.29476331011752e-05	0.000109855	3.959180313	2.270386446	Up in Sorted
SLC41A2	27.57155157	-1.430658559	0.36069674	-3.966375079	7.29739946524132e-05	0.000109886	3.959058273	1.430658559	Down in Sorted
FUT1	8.903655229	-5.053777129	1.274243792	-3.966099079	7.30585025560955e-05	0.000110004	3.958590501	5.053777129	Down in Sorted
DIS3L2P1	2.797489935	5.415844239	1.365844956	3.965196938	7.33353741114349e-05	0.000110403	3.957017493	5.415844239	Up in Sorted
ZNF652P1	2.797489935	5.415844239	1.365844956	3.965196938	7.33353741114349e-05	0.000110403	3.957017493	5.415844239	Up in Sorted
ACTL6B	5.96337033	3.286832006	0.829311779	3.963324877	7.39130880787469e-05	0.000111264	3.953644523	3.286832006	Up in Sorted
SPDEF	8.218353511	2.686318442	0.677814339	3.963206863	7.3949650926766e-05	0.00011131	3.953464604	2.686318442	Up in Sorted
PIPOX	25.94347228	1.365704023	0.344642839	3.962664734	7.41178312409511e-05	0.000111555	3.952512889	1.365704023	Up in Sorted
LBX2	4.932672923	-5.203404105	1.313195732	-3.962397972	7.42007195974409e-05	0.00011167	3.952062331	5.203404105	Down in Sorted
MIR410	2.833082596	5.429353281	1.370251196	3.962305084	7.42296024383494e-05	0.000111696	3.951963018	5.429353281	Up in Sorted
MIR99A	2.833082596	5.429353281	1.370251196	3.962305084	7.42296024383494e-05	0.000111696	3.951963018	5.429353281	Up in Sorted
IFT52	372.8561396	0.397829683	0.100407876	3.962136229	7.42821335168179e-05	0.000111766	3.951690632	0.397829683	Not Significant
IGF1R	1189.202674	-0.342671472	0.08650708	-3.961195694	7.45753804960505e-05	0.000112198	3.950014368	0.342671472	Not Significant
SLC34A3	26.99714763	1.400128975	0.353640487	3.959187444	7.52051958170939e-05	0.000113137	3.946396842	1.400128975	Up in Sorted
OXER1	8.492145003	-4.985755149	1.259425575	-3.958753298	7.53420097279778e-05	0.000113333	3.945642328	4.985755149	Down in Sorted
GLRX5	152.392348	-0.702596724	0.17749954	-3.958301655	7.54845874492409e-05	0.000113539	3.944856079	0.702596724	Not Significant
PPP1R3E	11.05748913	2.193544779	0.554179178	3.958186932	7.55208443315283e-05	0.000113584	3.944682362	2.193544779	Up in Sorted
HSPE1P14	2.783951975	5.435715856	1.373820999	3.956640539	7.60111771510272e-05	0.000114312	3.941906572	5.435715856	Up in Sorted
WBP1LP2	2.709070652	5.382118822	1.360419975	3.95621861	7.61454848987016e-05	0.000114487	3.941244351	5.382118822	Up in Sorted
WBP11	575.3761293	0.344473201	0.087071078	3.956229866	7.61418987622964e-05	0.000114487	3.941244351	0.344473201	Not Significant
RNF17	2.709070652	5.382118822	1.360419975	3.95621861	7.61454848987016e-05	0.000114487	3.941244351	5.382118822	Up in Sorted
FMO2	3.527895729	5.768905376	1.458329667	3.955830774	7.62691380246873e-05	0.000114664	3.94057449	5.768905376	Up in Sorted
RNA5SP219	3.187258143	5.60523438	1.417008188	3.955682421	7.63164872860149e-05	0.000114726	3.940339773	5.60523438	Up in Sorted
TMEM92	4.945169361	-5.205939411	1.316124906	-3.95550558	7.63729654649686e-05	0.000114801	3.940053306	5.205939411	Down in Sorted
SLC13A3	10.55168798	-3.31394686	0.837869837	-3.95520487	7.6469094781938e-05	0.000114937	3.939541823	3.31394686	Down in Sorted
PPFIA3	33.52115322	1.279513574	0.323551154	3.954594377	7.66646053046568e-05	0.000115221	3.938467677	1.279513574	Up in Sorted
RXFP1	2.698730276	5.377920541	1.360146805	3.953926532	7.68790245711656e-05	0.000115534	3.937289523	5.377920541	Up in Sorted
DIRAS2	40.56627423	-1.169278598	0.295878836	-3.951883195	7.75385874542852e-05	0.000116516	3.933614305	1.169278598	Down in Sorted
TCEAL7	8.373208243	-4.97676889	1.259579318	-3.951135764	7.77811824599251e-05	0.000116871	3.93229245	4.97676889	Down in Sorted
GLRB	43.78902092	-1.085648566	0.274776673	-3.951021577	7.78183072188313e-05	0.000116918	3.932120009	1.085648566	Down in Sorted
XPO6	806.9680128	0.332593915	0.084207419	3.949698501	7.82496950246956e-05	0.000117556	3.92975393	0.332593915	Not Significant
TNFRSF10A	10.21948826	-4.345309076	1.100386992	-3.948891713	7.85138561142366e-05	0.000117944	3.928325068	4.345309076	Down in Sorted
KIAA0513	159.8030879	-0.590074422	0.149434887	-3.948705916	7.8574809813168e-05	0.000118016	3.928057614	0.590074422	Not Significant
BTF3	1209.592166	-0.284266129	0.071989452	-3.948719191	7.85704533319669e-05	0.000118016	3.928057614	0.284266129	Not Significant
RPL35AP35	2.787398767	5.43695349	1.376945329	3.948561629	7.86221764161524e-05	0.000118078	3.927830674	5.43695349	Up in Sorted
RASL11A	25.10905316	1.418267264	0.35923008	3.9480749	7.87821585492601e-05	0.000118309	3.926982642	1.418267264	Up in Sorted
HMGN1P4	2.780505183	5.434227433	1.376596684	3.947581378	7.89446879335896e-05	0.000118543	3.926122383	5.434227433	Up in Sorted
CCNO	4.92706392	-5.202171537	1.317932236	-3.947222319	7.90631341428055e-05	0.000118712	3.925506045	5.202171537	Down in Sorted
ATP6V1B1	19.16862282	-1.956507015	0.49568599	-3.947069421	7.91136232005362e-05	0.000118778	3.925263569	1.956507015	Down in Sorted
NXF1	684.5669517	0.33143563	0.083984568	3.946387254	7.93392553293485e-05	0.000119107	3.924061494	0.33143563	Not Significant
EMC1	500.375434	0.355912262	0.090211663	3.945302079	7.96994396330335e-05	0.000119638	3.922129113	0.355912262	Not Significant
RPL34P18	2.741216522	5.394130747	1.368249651	3.942358577	8.06842269222219e-05	0.000121097	3.916865265	5.394130747	Up in Sorted
SUMO1P2	2.741216522	5.394130747	1.368249651	3.942358577	8.06842269222219e-05	0.000121097	3.916865265	5.394130747	Up in Sorted
OXSR1	854.9864644	0.318036041	0.080683212	3.941787063	8.08767630575937e-05	0.000121377	3.915864905	0.318036041	Not Significant
PPIAP24	2.882462426	5.449002889	1.382597998	3.941133211	8.10975707101763e-05	0.000121689	3.91475033	5.449002889	Up in Sorted
SUMO2P12	2.882462426	5.449002889	1.382597998	3.941133211	8.10975707101763e-05	0.000121689	3.91475033	5.449002889	Up in Sorted
PCDH11Y	16.46216035	-2.027300025	0.514416912	-3.940966905	8.11538234112255e-05	0.000121763	3.91448394	2.027300025	Down in Sorted
MRPL43	113.9654394	-0.686876252	0.174324263	-3.94022175	8.14063243231455e-05	0.000122123	3.913204273	0.686876252	Not Significant
FXYD5	4.947624079	-5.206550096	1.321379804	-3.940237379	8.14010206783164e-05	0.000122123	3.913204273	5.206550096	Down in Sorted
NIF3L1	97.32745302	-0.741142254	0.188099468	-3.940161345	8.14268255862122e-05	0.000122143	3.913129657	0.741142254	Not Significant
UGT3A2	5.10817687	-5.249625433	1.332457545	-3.939806901	8.15472203455097e-05	0.000122314	3.912522738	5.249625433	Down in Sorted
STK38L	426.360053	-0.372562305	0.094577604	-3.939223339	8.17458067961532e-05	0.000122602	3.911501152	0.372562305	Not Significant
SLC24A5	14.64931573	-2.111550638	0.53643337	-3.936277564	8.27552530893104e-05	0.000124106	3.906205799	2.111550638	Down in Sorted
PABPC1L2A	3.61876332	5.043730309	1.28167935	3.935251284	8.31096933739382e-05	0.000124618	3.90441915	5.043730309	Up in Sorted
MYL3	2.659690823	5.363087826	1.362828307	3.935263011	8.31056350243488e-05	0.000124618	3.90441915	5.363087826	Up in Sorted
KCNA1	3.648748525	5.053656346	1.284385489	3.934688135	8.33047938405208e-05	0.000124901	3.903435562	5.053656346	Up in Sorted
MIR26A1	3.227920753	5.651964541	1.436469091	3.934623152	8.33273348984368e-05	0.000124924	3.903352786	5.651964541	Up in Sorted
STMN4	11.31743049	2.080949336	0.528909853	3.934412124	8.34005747461916e-05	0.000125024	3.903005955	2.080949336	Up in Sorted
ORAI1	108.4683574	0.657730651	0.167187437	3.934091364	8.35120149000959e-05	0.000125181	3.902460753	0.657730651	Not Significant
RNF121	220.4315518	0.596033696	0.151628898	3.930871378	8.46385452897952e-05	0.00012686	3.896676239	0.596033696	Not Significant
CTU1	18.59127279	-1.819109553	0.462935245	-3.929511895	8.51184662296518e-05	0.000127569	3.894255352	1.819109553	Down in Sorted
ZSCAN21	46.88636969	-1.028634998	0.261798846	-3.929104402	8.5262818337449e-05	0.000127775	3.893554166	1.028634998	Down in Sorted
PANX2	22.80049335	-1.585097792	0.403442527	-3.928930854	8.53243671700544e-05	0.000127857	3.89327548	1.585097792	Down in Sorted
FAR2P2	4.925783941	-5.201947844	1.3240262	-3.928885882	8.53403231312473e-05	0.000127871	3.893228977	5.201947844	Down in Sorted
MTFMT	93.13849834	0.716189077	0.182294694	3.928743411	8.53908909541179e-05	0.000127936	3.893006415	0.716189077	Not Significant
RNA5SP382	29.60191119	8.830368802	2.24947725	3.925520385	8.65424401927552e-05	0.000129651	3.887223521	8.830368802	Up in Sorted
TMEM114	4.931098873	-5.203047631	1.325668001	-3.924849681	8.67839123689167e-05	0.000130003	3.886048128	5.203047631	Down in Sorted
ARMCX1	128.2323203	-0.7075532	0.180296621	-3.924384137	8.69518950268961e-05	0.000130244	3.885242994	0.7075532	Not Significant
SMIM19	58.52795349	-0.92250602	0.235096948	-3.923938734	8.7112897917551e-05	0.000130475	3.884474273	0.92250602	Not Significant
TLX2	4.996502925	4.146383822	1.056992722	3.922812084	8.7521414046797e-05	0.000131076	3.882477095	4.146383822	Up in Sorted
CHRNG	4.849157261	-5.175878071	1.319569454	-3.922399125	8.76716029129698e-05	0.00013128	3.881801839	5.175878071	Down in Sorted
ISLR2	7.621474886	2.700893127	0.688580431	3.922407616	8.76685124089642e-05	0.00013128	3.881801839	2.700893127	Up in Sorted
TGIF2	46.87569052	-1.113514137	0.283982561	-3.921065196	8.81584049032685e-05	0.000131998	3.879431741	1.113514137	Down in Sorted
CES3	8.39564269	-4.979115924	1.270137611	-3.920138952	8.84979282054293e-05	0.000132496	3.877797037	4.979115924	Down in Sorted
KIF9-AS1	4.845419472	-5.175078047	1.320249644	-3.91977235	8.86326503729245e-05	0.000132677	3.877205747	5.175078047	Down in Sorted
ANKRD37	4.845419472	-5.175078047	1.320249644	-3.91977235	8.86326503729245e-05	0.000132677	3.877205747	5.175078047	Down in Sorted
SLC18A2	56.08500536	-0.934395519	0.238414974	-3.919198122	8.88440621079336e-05	0.000132982	3.876205743	0.934395519	Not Significant
SPATA5L1	69.38154176	-0.875938023	0.22355484	-3.918224367	8.92036560492088e-05	0.00013351	3.87448616	0.875938023	Not Significant
NEURL1	13.20804448	1.804222298	0.460560923	3.917445464	8.94922833109935e-05	0.000133931	3.873117888	1.804222298	Up in Sorted
FRMD3	35.05800853	-1.587710023	0.405470022	-3.915727269	9.01320927864611e-05	0.000134878	3.870058681	1.587710023	Down in Sorted
IL32	8.351273249	-4.962177718	1.267295377	-3.915565233	9.01926531401112e-05	0.000134958	3.869801629	4.962177718	Down in Sorted
CDCP1	55.23049565	1.001811693	0.255872583	3.915275647	9.03009806180557e-05	0.000135109	3.869314979	1.001811693	Up in Sorted
RNF217	381.5942906	-0.431365209	0.110180359	-3.915082633	9.0373250920247e-05	0.000135207	3.869002191	0.431365209	Not Significant
SENP1	317.5950152	-0.509595928	0.130189797	-3.91425395	9.06841559753711e-05	0.000135661	3.867545329	0.509595928	Not Significant
MYOZ3	4.841386065	-5.174158299	1.321934315	-3.914081237	9.07490815677818e-05	0.000135747	3.867269151	5.174158299	Down in Sorted
EEFSEC	103.4702927	0.682566354	0.174418518	3.913382361	9.10122486789136e-05	0.00013613	3.866046187	0.682566354	Not Significant
ROPN1L	11.73046545	-2.885661698	0.737399813	-3.91329323	9.10458635741312e-05	0.000136169	3.865920452	2.885661698	Down in Sorted
DIS3	404.1871153	-0.448010184	0.114489095	-3.913125395	9.11091925742577e-05	0.000136253	3.86565311	0.448010184	Not Significant
TEAD3	318.2297599	-0.495427479	0.126632472	-3.912325732	9.1411499647264e-05	0.000136694	3.864249108	0.495427479	Not Significant
EFNA2	15.76642865	-2.094358335	0.535622309	-3.910140225	9.22425564547003e-05	0.000137926	3.860353243	2.094358335	Down in Sorted
ACTC1	137.4391213	0.658030005	0.168427357	3.906906912	9.34851479920818e-05	0.000139773	3.854576582	0.658030005	Not Significant
ZNF468	8.300319333	-4.961155262	1.270196882	-3.905815968	9.39079627860421e-05	0.000140394	3.852651409	4.961155262	Down in Sorted
APLP2	5339.064034	-0.260262445	0.066679862	-3.903164129	9.4943271908006e-05	0.000141931	3.847924257	0.260262445	Not Significant
STYX	260.5725029	-0.517485684	0.132587498	-3.902974958	9.50175366751304e-05	0.00014203	3.847619304	0.517485684	Not Significant
SNORD3C	2.712517444	5.383490083	1.379337889	3.902952371	9.50264076410638e-05	0.000142032	3.847613377	5.383490083	Up in Sorted
KRT5	3.62349624	5.046362679	1.293235742	3.902121258	9.53533663430151e-05	0.000142509	3.846156274	5.046362679	Up in Sorted
CRLS1	361.8813189	-0.580215185	0.14869306	-3.902099973	9.53617535241455e-05	0.000142511	3.846152687	0.580215185	Not Significant
MTFR2	13.66685072	-2.32353198	0.59552394	-3.901660075	9.55352528356203e-05	0.000142759	3.845397868	2.32353198	Down in Sorted
SASS6	130.2920871	-0.628964775	0.161222973	-3.901210623	9.57128282464703e-05	0.000143013	3.844625982	0.628964775	Not Significant
GJB6	2.843422972	5.434636233	1.393320936	3.900491331	9.59976637319342e-05	0.000143415	3.843404672	5.434636233	Up in Sorted
RNU5D-2P	2.843422972	5.434636233	1.393320936	3.900491331	9.59976637319342e-05	0.000143415	3.843404672	5.434636233	Up in Sorted
C17orf97	10.14650453	-4.309424298	1.105105324	-3.8995598	9.63677345214841e-05	0.000143957	3.841768285	4.309424298	Down in Sorted
MIR569	2.695283484	5.376370587	1.378932145	3.898937743	9.6615609632613e-05	0.000144315	3.840687231	5.376370587	Up in Sorted
COL6A6	35.19821115	1.091785212	0.280074097	3.898201305	9.6909841204961e-05	0.000144743	3.839401241	1.091785212	Up in Sorted
FBXW12	4.832923034	-5.172481398	1.326903348	-3.898159881	9.69264167924718e-05	0.000144757	3.839361555	5.172481398	Down in Sorted
SART3	379.9711679	-0.418728079	0.107442316	-3.897236166	9.72967275662906e-05	0.000145298	3.837740066	0.418728079	Not Significant
NIP7P2	2.85858409	5.4628434	1.401752826	3.897151694	9.73306585728802e-05	0.000145337	3.837623222	5.4628434	Up in Sorted
ADAMTS15	74.65355984	-1.106897767	0.284039757	-3.896981809	9.73989318200494e-05	0.000145428	3.837353272	1.106897767	Down in Sorted
RPL21P135	2.924948671	5.466700667	1.403438152	3.895220219	9.81095506929693e-05	0.000146477	3.834230758	5.466700667	Up in Sorted
PGGT1BP1	2.904766335	5.501071058	1.412746327	3.893884525	9.86516247574743e-05	0.000147275	3.831872379	5.501071058	Up in Sorted
RDM1	4.840398612	-5.174136387	1.328833683	-3.89374265	9.87093684344734e-05	0.000147349	3.831652822	5.174136387	Down in Sorted
SUPT20HL1	2.885909218	5.451453944	1.40013013	3.893533771	9.87944415924396e-05	0.000147464	3.831313255	5.451453944	Up in Sorted
VASH1	111.0948088	-0.812057916	0.208603357	-3.892832451	9.90805845062538e-05	0.00014788	3.830091773	0.812057916	Not Significant
PARP9	80.67264784	0.927634537	0.23830328	3.892663734	9.91495385102626e-05	0.000147971	3.829824201	0.927634537	Not Significant
EIF2S2P5	2.666584407	5.365577772	1.378556628	3.892170741	9.93512834414614e-05	0.000148236	3.829045096	5.365577772	Up in Sorted
KRT8P51	2.666584407	5.365577772	1.378556628	3.892170741	9.93512834414614e-05	0.000148236	3.829045096	5.365577772	Up in Sorted
RPS28P1	2.666584407	5.365577772	1.378556628	3.892170741	9.93512834414614e-05	0.000148236	3.829045096	5.365577772	Up in Sorted
SNUPN	59.10952864	0.869958827	0.223590791	3.890852674	9.98925732526386e-05	0.000149032	3.826719931	0.869958827	Not Significant
MYT1	8.209919328	-4.943765523	1.270945213	-3.889833703	0.000100313	0.000149647	3.824930724	4.943765523	Down in Sorted
HPCAL4	6.884930834	2.86441917	0.736419172	3.889658604	0.000100385	0.000149744	3.824651923	2.86441917	Up in Sorted
GSTA5	2.652797239	5.359864655	1.378229053	3.888950566	0.000100679	0.000150157	3.823454065	5.359864655	Up in Sorted
SMIM3	2.652797239	5.359864655	1.378229053	3.888950566	0.000100679	0.000150157	3.823454065	5.359864655	Up in Sorted
FHL3	58.33940612	-1.060416718	0.272713165	-3.888395776	0.000100909	0.000150489	3.822496023	1.060416718	Down in Sorted
ZNF576	8.058502114	-4.912398144	1.26403197	-3.886292641	0.000101787	0.000151786	3.818768965	4.912398144	Down in Sorted
UPK1B	6.233606952	3.119242893	0.802741563	3.885737371	0.00010202	0.000152121	3.817810669	3.119242893	Up in Sorted
SIRT2	174.0854587	0.533725772	0.137380916	3.885006644	0.000102327	0.000152567	3.816538843	0.533725772	Not Significant
ZNF559-ZNF177	4.874150137	-5.181438193	1.333728816	-3.884926329	0.000102361	0.000152606	3.816429802	5.181438193	Down in Sorted
GAS2L2	5.656339322	3.515867373	0.90530039	3.883647254	0.000102901	0.000153399	3.814178235	3.515867373	Up in Sorted
BUD13	104.383658	-0.719567886	0.185308719	-3.883076246	0.000103143	0.000153747	3.813192412	0.719567886	Not Significant
CHM	316.846683	0.465360578	0.119851125	3.882821942	0.000103251	0.000153896	3.812772557	0.465360578	Not Significant
GCSH	64.84213561	-0.888968725	0.228964001	-3.882569851	0.000103358	0.000154043	3.812356678	0.888968725	Not Significant
LAMA3	234.2287259	0.552018618	0.142191324	3.882224327	0.000103505	0.00015425	3.811773907	0.552018618	Not Significant
ZBTB42	33.41969419	-1.272264438	0.327763934	-3.881648663	0.000103751	0.000154604	3.810780094	1.272264438	Down in Sorted
KRT8P13	2.794292351	5.438807175	1.40123824	3.881429311	0.000103844	0.000154721	3.810451162	5.438807175	Up in Sorted
RNA5SP295	20.62634827	8.309198929	2.140759404	3.881425868	0.000103846	0.000154721	3.810451162	8.309198929	Up in Sorted
HCP5	4.703558718	-5.13430769	1.322847952	-3.881253081	0.00010392	0.000154819	3.810177055	5.13430769	Down in Sorted
CHRDL1	76.93537764	0.760424226	0.195948144	3.880742171	0.000104138	0.000155132	3.8092991	0.760424226	Not Significant
C1orf54	9.537081144	-3.655486212	0.942259178	-3.879491224	0.000104675	0.000155919	3.807099933	3.655486212	Down in Sorted
RCCD1	42.38602805	-1.138682081	0.293615647	-3.87813828	0.000105259	0.000156776	3.804719368	1.138682081	Down in Sorted
YPEL2	213.601978	-0.545616319	0.140737259	-3.87684343	0.00010582	0.0001576	3.802443208	0.545616319	Not Significant
NRON	2.773611599	5.430434003	1.400862003	3.87649461	0.000105972	0.000157814	3.801855349	5.430434003	Up in Sorted
STOX2	469.2623282	-0.444857866	0.114792347	-3.875326875	0.000106482	0.00015856	3.799806781	0.444857866	Not Significant
NEB	65.22670947	0.806466443	0.208147445	3.874496007	0.000106846	0.000159089	3.798359471	0.806466443	Not Significant
LINC00461	18.97402316	-1.737020443	0.448478306	-3.873142625	0.000107441	0.000159963	3.795980902	1.737020443	Down in Sorted
LMCD1-AS1	4.883088027	-5.192314543	1.340836283	-3.872444838	0.000107749	0.000160409	3.794771539	5.192314543	Down in Sorted
BACH1	823.835184	-0.414652889	0.107086536	-3.872129075	0.000107889	0.000160604	3.794243218	0.414652889	Not Significant
PRRT1	4.844134854	-5.175012578	1.336641539	-3.871653265	0.0001081	0.000160905	3.793429712	5.175012578	Down in Sorted
NUTM2A	4.703557172	-5.134285896	1.326851577	-3.869525414	0.000109047	0.000162303	3.789673108	5.134285896	Down in Sorted
TMEM248P1	2.581362708	5.303802785	1.370843805	3.86900591	0.00010928	0.000162636	3.78878229	5.303802785	Up in Sorted
BMP8A	20.12279451	-1.777459348	0.459421833	-3.868904828	0.000109325	0.000162691	3.788636732	1.777459348	Down in Sorted
ZBTB20-AS3	3.499235088	4.988434993	1.2895271	3.868421992	0.000109542	0.000163	3.787811338	4.988434993	Up in Sorted
CYCSP29	2.577915916	5.302324354	1.370758852	3.868167144	0.000109656	0.000163106	3.787529808	5.302324354	Up in Sorted
GAPDHP59	2.577915916	5.302324354	1.370758852	3.868167144	0.000109656	0.000163106	3.787529808	5.302324354	Up in Sorted
HMGB1P24	2.577915916	5.302324354	1.370758852	3.868167144	0.000109656	0.000163106	3.787529808	5.302324354	Up in Sorted
HNRNPA1P13	2.577915916	5.302324354	1.370758852	3.868167144	0.000109656	0.000163106	3.787529808	5.302324354	Up in Sorted
RPL23AP39	2.577915916	5.302324354	1.370758852	3.868167144	0.000109656	0.000163106	3.787529808	5.302324354	Up in Sorted
PHTF1	524.5821064	-0.395554255	0.10232254	-3.865758738	0.000110744	0.000164711	3.783276937	0.395554255	Not Significant
PCAT7	8.230964747	-4.940872648	1.278264855	-3.865296482	0.000110954	0.00016501	3.782488772	4.940872648	Down in Sorted
SULT1A4	4.7032631	-5.134165375	1.32828655	-3.865254357	0.000110973	0.000165026	3.782448254	5.134165375	Down in Sorted
KRT8P27	2.623848954	5.321016604	1.376841099	3.864655556	0.000111246	0.000165418	3.781417236	5.321016604	Up in Sorted
LPAL2	7.939387641	-4.895980249	1.26700789	-3.864206599	0.000111451	0.000165709	3.780652932	4.895980249	Down in Sorted
PTRH2	82.61862715	-0.794543023	0.205675383	-3.863092461	0.000111961	0.000166454	3.77870556	0.794543023	Not Significant
ACVR2B-AS1	8.024569801	-4.901738363	1.269460885	-3.861275617	0.000112797	0.000167684	3.775509327	4.901738363	Down in Sorted
SYT12	7.527776583	2.540131644	0.657983749	3.860477785	0.000113166	0.000168219	3.7741255	2.540131644	Up in Sorted
MSL3P1	7.87868028	-4.875923564	1.263179763	-3.860039327	0.000113369	0.000168508	3.773380621	4.875923564	Down in Sorted
ARRB2	136.4600742	-0.611524679	0.158470354	-3.858921639	0.000113888	0.000169267	3.771428847	0.611524679	Not Significant
SULT6B1	2.73776973	5.393000659	1.397849538	3.858069493	0.000114286	0.000169844	3.769949301	5.393000659	Up in Sorted
CPA3	2.535429671	5.285285795	1.370048041	3.857737567	0.000114441	0.000170021	3.769497318	5.285285795	Up in Sorted
PPP1R26P1	2.535429671	5.285285795	1.370048041	3.857737567	0.000114441	0.000170021	3.769497318	5.285285795	Up in Sorted
RNU6-869P	2.535429671	5.285285795	1.370048041	3.857737567	0.000114441	0.000170021	3.769497318	5.285285795	Up in Sorted
B3GNT3	2.535429671	5.285285795	1.370048041	3.857737567	0.000114441	0.000170021	3.769497318	5.285285795	Up in Sorted
NDUFA4L2	9.248588608	2.294360683	0.594746558	3.857711576	0.000114454	0.000170026	3.769485556	2.294360683	Up in Sorted
RNU6-98P	3.130735522	5.567591017	1.443686094	3.856510803	0.000115017	0.000170849	3.767387291	5.567591017	Up in Sorted
SHH	24.85491924	-1.646735501	0.427084553	-3.855759915	0.000115371	0.000171361	3.766088357	1.646735501	Down in Sorted
TCEAL2	4.58482272	-5.097470202	1.322369486	-3.854800232	0.000115824	0.000172021	3.764419008	5.097470202	Down in Sorted
SURF1	121.2163195	0.683980703	0.17746034	3.854273591	0.000116074	0.000172378	3.763518606	0.683980703	Not Significant
STAP2	54.92690037	0.966681885	0.250865905	3.853380893	0.000116498	0.000172994	3.761968706	0.966681885	Not Significant
ITGB1BP2	28.4839448	1.260931192	0.327236041	3.853277245	0.000116547	0.000173054	3.761819171	1.260931192	Up in Sorted
ARHGEF3	103.4481651	0.696483521	0.180799509	3.852242322	0.000117041	0.000173773	3.760017313	0.696483521	Not Significant
CLCN5	2385.545598	0.479248563	0.12441942	3.851879086	0.000117215	0.000174017	3.759407319	0.479248563	Not Significant
PTMS	933.8317606	0.374870203	0.097413532	3.848235405	0.000118972	0.000176612	3.752980844	0.374870203	Not Significant
PLAG1	376.0350536	-0.438851608	0.114059639	-3.847562652	0.000119299	0.000177083	3.75182292	0.438851608	Not Significant
IL34	2.617204578	5.345718806	1.38944412	3.847379489	0.000119388	0.000177201	3.751532712	5.345718806	Up in Sorted
TEX28P1	2.613757786	5.344270364	1.389378401	3.84651896	0.000119808	0.000177811	3.750042329	5.344270364	Up in Sorted
CDC42EP3	117.8421569	-0.643399937	0.167283229	-3.846171196	0.000119978	0.000178049	3.749460587	0.643399937	Not Significant
ZNF277	168.7587114	0.581837112	0.151278295	3.846137434	0.000119994	0.000178059	3.749435145	0.581837112	Not Significant
OFD1P17	2.627295746	5.322784825	1.384116851	3.845618107	0.000120249	0.000178395	3.748618276	5.322784825	Up in Sorted
RPL7P57	2.627295746	5.322784825	1.384116851	3.845618107	0.000120249	0.000178395	3.748618276	5.322784825	Up in Sorted
SNORD14C	2.627295746	5.322784825	1.384116851	3.845618107	0.000120249	0.000178395	3.748618276	5.322784825	Up in Sorted
PPP1R14C	31.38161522	1.216210022	0.31627123	3.845465236	0.000120324	0.000178492	3.748381852	1.216210022	Up in Sorted
HEPHL1	4.601352565	-5.101189993	1.32660194	-3.845305693	0.000120402	0.000178594	3.748133618	5.101189993	Down in Sorted
ATXN8OS	2.538876463	5.286778208	1.375221504	3.84431031	0.000120892	0.000179306	3.746405146	5.286778208	Up in Sorted
TMEM151B	5.507943202	3.194404971	0.831002808	3.844036315	0.000121027	0.000179492	3.745954321	3.194404971	Up in Sorted
MIR181B2	2.620402162	5.319804475	1.38395034	3.843927286	0.000121081	0.000179544	3.74582996	5.319804475	Up in Sorted
RPL17P17	2.620402162	5.319804475	1.38395034	3.843927286	0.000121081	0.000179544	3.74582996	5.319804475	Up in Sorted
KCNAB2	37.74819931	-1.165499512	0.303220347	-3.843737806	0.000121174	0.000179668	3.745528807	1.165499512	Down in Sorted
CCDC81	9.968270273	-4.322037654	1.124499919	-3.843519756	0.000121282	0.000179814	3.745177085	4.322037654	Down in Sorted
FEN1P1	2.531982879	5.283799416	1.375067476	3.842574643	0.00012175	0.000180436	3.743675627	5.283799416	Up in Sorted
MIR199B	2.531982879	5.283799416	1.375067476	3.842574643	0.00012175	0.000180436	3.743675627	5.283799416	Up in Sorted
NFE2L3P1	2.531982879	5.283799416	1.375067476	3.842574643	0.00012175	0.000180436	3.743675627	5.283799416	Up in Sorted
VPS26AP1	2.531982879	5.283799416	1.375067476	3.842574643	0.00012175	0.000180436	3.743675627	5.283799416	Up in Sorted
CA7	2.531982879	5.283799416	1.375067476	3.842574643	0.00012175	0.000180436	3.743675627	5.283799416	Up in Sorted
UNC13D	18.71209744	1.625264804	0.423066721	3.841627631	0.000122221	0.00018112	3.742033848	1.625264804	Up in Sorted
ANKRD52	1325.631132	-0.28261299	0.07359838	-3.839934911	0.000123067	0.000182359	3.739073174	0.28261299	Not Significant
NAAA	20.64062605	1.449821969	0.377617486	3.8393931	0.000123339	0.000182739	3.738169596	1.449821969	Up in Sorted
APOM	4.886942193	-5.184680652	1.350393424	-3.839385292	0.000123343	0.000182739	3.738169596	5.184680652	Down in Sorted
AMN1	47.09268225	-1.125053385	0.293056824	-3.839028107	0.000123522	0.00018299	3.737572159	1.125053385	Down in Sorted
NUFIP1	126.2409381	0.620850902	0.161768221	3.837904007	0.000124089	0.000183815	3.735618628	0.620850902	Not Significant
FBXO43	4.976060673	-5.212910845	1.358494575	-3.83727027	0.00012441	0.000184275	3.734532474	5.212910845	Down in Sorted
TTTY14	7.810322036	-4.872464587	1.270138217	-3.836168789	0.000124969	0.000185089	3.732619731	4.872464587	Down in Sorted
EEF1A1P36	2.5848095	5.305555315	1.38319975	3.835711593	0.000125201	0.000185419	3.731846009	5.305555315	Up in Sorted
GSAP	23.51244328	-1.50503385	0.3925186	-3.834299447	0.000125923	0.000186466	3.729401046	1.50503385	Down in Sorted
CAPN12	4.625063916	-5.106589215	1.33182166	-3.834289055	0.000125928	0.000186466	3.729401046	5.106589215	Down in Sorted
PITPNA-AS1	4.588266437	-5.098184071	1.329844454	-3.833669462	0.000126246	0.000186921	3.728340807	5.098184071	Down in Sorted
SMIM17	4.594462037	-5.09971443	1.330260773	-3.833620094	0.000126271	0.000186929	3.728322181	5.09971443	Down in Sorted
VPS9D1-AS1	4.594462037	-5.09971443	1.330260773	-3.833620094	0.000126271	0.000186929	3.728322181	5.09971443	Down in Sorted
OR10G6	8.040516142	-4.904096644	1.279273225	-3.83350214	0.000126332	0.000187004	3.728148115	4.904096644	Down in Sorted
MORN5	4.719796038	-5.137935398	1.3403138	-3.833382451	0.000126393	0.000187081	3.727970989	5.137935398	Down in Sorted
MYL6P4	2.666335199	5.338949755	1.393484261	3.831367102	0.000127433	0.00018859	3.724480701	5.338949755	Up in Sorted
RPL23AP73	2.666335199	5.338949755	1.393484261	3.831367102	0.000127433	0.00018859	3.724480701	5.338949755	Up in Sorted
RNA5SP473	73.04038467	10.13371435	2.645260081	3.830895277	0.000127678	0.000188937	3.723682035	10.13371435	Up in Sorted
EHMT1	861.4510024	-0.312246939	0.081516566	-3.830472202	0.000127898	0.000189248	3.722969507	0.312246939	Not Significant
HOXA6	2.62065137	5.346914534	1.39635387	3.829197347	0.000128562	0.000190216	3.720753883	5.346914534	Up in Sorted
RNA5SP38	12.71343991	7.610692538	1.988071013	3.828179419	0.000129095	0.000190989	3.718992169	7.610692538	Up in Sorted
TXNL4A	180.8816719	-0.5763787	0.150565227	-3.828099703	0.000129136	0.000191036	3.718885802	0.5763787	Not Significant
IQCD	16.70623092	-1.940054036	0.506815702	-3.82792804	0.000129227	0.000191154	3.718617236	1.940054036	Down in Sorted
CCDC144NL	4.805175182	-5.166165213	1.349895107	-3.827086407	0.000129669	0.000191793	3.71716697	5.166165213	Down in Sorted
KLHL20	186.5331987	0.515390176	0.134672095	3.827000498	0.000129714	0.000191845	3.71704971	0.515390176	Not Significant
DPF1	34.68623222	-1.297788089	0.339138201	-3.8267234	0.00012986	0.000192046	3.716595273	1.297788089	Down in Sorted
TPRXL	3.546788585	4.980262613	1.301797479	3.825681562	0.000130411	0.000192845	3.714792426	4.980262613	Up in Sorted
NMNAT2	40.05811501	-1.157257414	0.302549489	-3.825018573	0.000130762	0.000193349	3.713657842	1.157257414	Down in Sorted
RNA5SP353	10.92652553	7.391697346	1.932816414	3.824314246	0.000131137	0.000193877	3.712473989	7.391697346	Up in Sorted
NPSR1-AS1	7.783657179	-4.856684209	1.269951081	-3.824308102	0.00013114	0.000193877	3.712473989	4.856684209	Down in Sorted
RNA5SP42	8.459083594	7.021898613	1.836365817	3.823801635	0.00013141	0.00019426	3.711615612	7.021898613	Up in Sorted
B3GALT4	4.599187279	-5.100663997	1.3343121	-3.822691856	0.000132003	0.000195122	3.709694302	5.100663997	Down in Sorted
AKAP1	267.5580548	0.429110735	0.112265471	3.822285958	0.00013222	0.000195428	3.709013428	0.429110735	Not Significant
SULT1A1	10.36764025	-2.965181225	0.776149661	-3.820373022	0.00013325	0.000196934	3.705678382	2.965181225	Down in Sorted
RNA5SP399	7.608112648	6.867903549	1.79857279	3.818529662	0.000134249	0.000198396	3.702467305	6.867903549	Up in Sorted
USP32P2	5.014317072	3.710507741	0.971718056	3.818502412	0.000134264	0.000198402	3.702453567	3.710507741	Up in Sorted
LYPD8	2.715964236	5.384906266	1.411280927	3.815616127	0.000135844	0.00020072	3.697409226	5.384906266	Up in Sorted
RNA5SP374	78.99344318	10.24670907	2.685701976	3.815281504	0.000136028	0.000200976	3.696854881	10.24670907	Up in Sorted
C17orf75	135.4797706	0.603408785	0.15822431	3.813628787	0.000136941	0.00020231	3.693982836	0.603408785	Not Significant
PTRH1	4.591711701	-5.098938656	1.337177309	-3.813210577	0.000137173	0.000202637	3.693281816	5.098938656	Down in Sorted
DTX2P1-UPK3BP1-PMS2P11	4.892722705	-5.194080508	1.362327949	-3.812650627	0.000137484	0.000203081	3.692331721	5.194080508	Down in Sorted
GSDMA	2.492943426	5.267978183	1.381864587	3.812224609	0.000137722	0.000203415	3.691617141	5.267978183	Up in Sorted
NRBF2P4	2.489496634	5.26647405	1.381797173	3.811322061	0.000138226	0.000204095	3.690167838	5.26647405	Up in Sorted
PPIAP16	2.489496634	5.26647405	1.381797173	3.811322061	0.000138226	0.000204095	3.690167838	5.26647405	Up in Sorted
TPI1P4	2.489496634	5.26647405	1.381797173	3.811322061	0.000138226	0.000204095	3.690167838	5.26647405	Up in Sorted
YY1P2	2.489496634	5.26647405	1.381797173	3.811322061	0.000138226	0.000204095	3.690167838	5.26647405	Up in Sorted
MMP23A	4.713889871	-5.136513621	1.34782956	-3.8109519	0.000138433	0.000204385	3.689551621	5.136513621	Down in Sorted
COMMD10	106.5989651	-0.689506808	0.180930299	-3.810897408	0.000138463	0.000204414	3.689490069	0.689506808	Not Significant
ETNPPL	7.353361489	2.970103611	0.77967254	3.809424417	0.000139291	0.000205619	3.686936651	2.970103611	Up in Sorted
ZNF570	38.94047917	-1.438539268	0.377657759	-3.809108208	0.000139469	0.000205866	3.686415468	1.438539268	Down in Sorted
COQ3	26.29091338	1.303991394	0.342532004	3.80691842	0.000140709	0.00020768	3.682604782	1.303991394	Up in Sorted
FAM66A	4.777845512	-5.151381292	1.353228625	-3.806733907	0.000140814	0.000207819	3.682315082	5.151381292	Down in Sorted
BMP2	236.8836735	0.51358668	0.134955881	3.805589488	0.000141467	0.000208766	3.680340743	0.51358668	Not Significant
SLCO2B1	5.64786554	3.511331416	0.922822125	3.804992664	0.000141808	0.000209237	3.679361848	3.511331416	Up in Sorted
GABRQ	9.67852661	-4.240511099	1.114456715	-3.80500296	0.000141802	0.000209237	3.679361848	4.240511099	Down in Sorted
KPTN	55.89474189	-0.936118266	0.246159904	-3.802886859	0.00014302	0.000211007	3.675702145	0.936118266	Not Significant
ECT2	465.1688443	-0.520553893	0.13690946	-3.802176229	0.000143431	0.000211597	3.674490184	0.520553893	Not Significant
SCO1	158.992551	0.591067919	0.155494601	3.80121184	0.00014399	0.000212406	3.672833569	0.591067919	Not Significant
ZNF419	4.455752476	-5.057367389	1.33056176	-3.800926453	0.000144156	0.000212634	3.672367461	5.057367389	Down in Sorted
LANCL3	3.374973936	4.927409874	1.29657451	3.800329124	0.000144504	0.00021313	3.671354641	4.927409874	Up in Sorted
LIPF	2.542323255	5.288320941	1.391629134	3.800093582	0.000144641	0.000213316	3.670975987	5.288320941	Up in Sorted
WDR38	5.225039795	-5.289092223	1.391992538	-3.799655586	0.000144897	0.000213677	3.67024257	5.289092223	Down in Sorted
ZNF559	9.297629935	-3.571791788	0.940052576	-3.799565982	0.00014495	0.000213737	3.670119704	3.571791788	Down in Sorted
ZCCHC4	90.24230179	-0.716181296	0.188512919	-3.799109884	0.000145217	0.000214114	3.669354659	0.716181296	Not Significant
MT2A	9.782176587	2.286499821	0.601886852	3.798886472	0.000145348	0.00021429	3.668997366	2.286499821	Up in Sorted
MRPL50P2	2.528536087	5.282274833	1.391355451	3.79649559	0.000146756	0.00021635	3.664843733	5.282274833	Up in Sorted
RPL7P10	2.712268237	5.358935662	1.41266853	3.793484139	0.000148548	0.000218974	3.659606486	5.358935662	Up in Sorted
ADA	134.4871771	0.954885645	0.251764083	3.792779472	0.00014897	0.00021958	3.658407682	0.954885645	Not Significant
RBX1	228.8040883	0.470032837	0.123934999	3.792575483	0.000149093	0.000219743	3.65808494	0.470032837	Not Significant
GLUD1P2	9.114772602	-3.58114891	0.944305189	-3.792363899	0.00014922	0.000219913	3.657748928	3.58114891	Down in Sorted
ABCD2	13.90554418	1.73668796	0.457955746	3.792261539	0.000149282	0.000219986	3.657603995	1.73668796	Up in Sorted
RN7SKP37	2.624098161	5.347899358	1.410283638	3.792073605	0.000149395	0.000220136	3.657309373	5.347899358	Up in Sorted
ZEB1-AS1	4.449852494	-5.055904801	1.33347487	-3.79152612	0.000149724	0.000220604	3.656385875	5.055904801	Down in Sorted
MAFF	33.93452125	1.068945627	0.281986454	3.790769422	0.000150181	0.00022126	3.655096636	1.068945627	Up in Sorted
MYCT1	7.432763963	2.809071016	0.741191625	3.789938959	0.000150684	0.000221984	3.65367866	2.809071016	Up in Sorted
TLR8	2.496390218	5.269331738	1.390841772	3.788591803	0.000151504	0.000223138	3.651426059	5.269331738	Up in Sorted
TNFAIP8L2	2.496390218	5.269331738	1.390841772	3.788591803	0.000151504	0.000223138	3.651426059	5.269331738	Up in Sorted
UBE2Q2P11	2.496390218	5.269331738	1.390841772	3.788591803	0.000151504	0.000223138	3.651426059	5.269331738	Up in Sorted
ASB16-AS1	4.663139827	-5.11576538	1.350476156	-3.788119737	0.000151792	0.000223545	3.650635131	5.11576538	Down in Sorted
CMKLR1	4.674510985	4.018884395	1.061018076	3.787762421	0.00015201	0.000223849	3.650044813	4.018884395	Up in Sorted
WASH2P	67.49908755	-0.876493481	0.231471049	-3.786622486	0.000152709	0.00022486	3.648087186	0.876493481	Not Significant
FAM86JP	4.46982451	-5.060506417	1.336423836	-3.786602932	0.000152721	0.00022486	3.648087125	5.060506417	Down in Sorted
RPL4P5	2.486049842	5.264781593	1.390658606	3.78581887	0.000153203	0.000225535	3.646785698	5.264781593	Up in Sorted
HEPACAM	2.486049842	5.264781593	1.390658606	3.78581887	0.000153203	0.000225535	3.646785698	5.264781593	Up in Sorted
FBXO25	165.4312089	0.556986181	0.147160877	3.784879466	0.000153783	0.000226371	3.645179148	0.556986181	Not Significant
ADAM17	423.4295708	0.424710452	0.112250829	3.783584116	0.000154586	0.000227535	3.642951542	0.424710452	Not Significant
GTF2IRD2	17.87453775	-1.871268158	0.49462894	-3.783175645	0.00015484	0.000227891	3.642272578	1.871268158	Down in Sorted
UPRT	108.3065049	0.610136733	0.161338142	3.78172653	0.000155744	0.000229204	3.639777554	0.610136733	Not Significant
RAD1P1	2.61695537	5.319110709	1.407494769	3.779133553	0.000157375	0.000231586	3.635288331	5.319110709	Up in Sorted
RNF126	138.7668028	0.594735498	0.157400792	3.778478446	0.00015779	0.000232177	3.634180051	0.594735498	Not Significant
TLE2	29.60303214	-1.307200112	0.34599328	-3.778108386	0.000158024	0.000232504	3.633568904	1.307200112	Down in Sorted
LSM7	92.33665472	-0.739129585	0.195722192	-3.776421956	0.000159097	0.000234065	3.630663294	0.739129585	Not Significant
DUSP19	13.24377492	2.000048615	0.529760247	3.775384483	0.000159761	0.000235023	3.628889487	2.000048615	Up in Sorted
ICAM1	9.086523551	-4.166776212	1.103812437	-3.774895148	0.000160075	0.000235466	3.628071006	4.166776212	Down in Sorted
CASP10	9.619708206	-4.227572077	1.120014711	-3.774568349	0.000160285	0.000235757	3.627535756	4.227572077	Down in Sorted
TMEM91	7.676342689	-4.842368904	1.282956186	-3.77438369	0.000160404	0.000235913	3.627248145	4.842368904	Down in Sorted
SYCP2	9.665545483	-3.656248637	0.968927955	-3.773498967	0.000160974	0.000236733	3.625741223	3.656248637	Down in Sorted
TLE6	9.275684463	-4.200754536	1.113593337	-3.772251858	0.000161781	0.000237901	3.623603651	4.200754536	Down in Sorted
BCAS1	8.573006468	2.239345765	0.593697415	3.771863764	0.000162033	0.000238253	3.622962038	2.239345765	Up in Sorted
RBAK	32.04991323	1.248365034	0.331034237	3.771105506	0.000162526	0.000238959	3.621676148	1.248365034	Up in Sorted
ABLIM1	815.7678	0.380095815	0.100799052	3.770827291	0.000162707	0.000239207	3.621225951	0.380095815	Not Significant
TMSB4Y	19.29317828	-1.683753094	0.446643284	-3.769793824	0.000163382	0.000240181	3.619461483	1.683753094	Down in Sorted
TUBA8	9.926981646	2.187042513	0.580257031	3.769092654	0.000163842	0.000240838	3.618275551	2.187042513	Up in Sorted
FNDC9	2.931842255	5.472622966	1.452748322	3.767082627	0.000165166	0.000242765	3.614813436	5.472622966	Up in Sorted
PIGN	345.8404054	0.419809364	0.111445413	3.766950597	0.000165254	0.000242875	3.614617888	0.419809364	Not Significant
ANO2	21.12948088	1.397162327	0.370923578	3.766712088	0.000165412	0.000243088	3.614237196	1.397162327	Up in Sorted
SRFBP1	116.4403006	-0.626020422	0.166244362	-3.765664071	0.000166107	0.00024409	3.612449173	0.626020422	Not Significant
NISCH	1705.076572	0.234707363	0.062337719	3.765093867	0.000166487	0.000244629	3.611492053	0.234707363	Not Significant
RBM24	75.08537338	0.793132771	0.21066127	3.764967201	0.000166571	0.000244734	3.611305924	0.793132771	Not Significant
TRIM11	147.6935207	-0.622265163	0.165282033	-3.764868767	0.000166637	0.000244811	3.611168867	0.622265163	Not Significant
RNVU1-2	2.708821445	5.358109556	1.423767722	3.763331246	0.000167665	0.000246303	3.608531117	5.358109556	Up in Sorted
MYLK4	4.512226353	-5.070661186	1.347574023	-3.762807163	0.000168017	0.0002468	3.607654654	5.070661186	Down in Sorted
C10orf53	3.242242076	4.85959389	1.291670832	3.762254106	0.000168389	0.000247327	3.606727975	4.85959389	Up in Sorted
LYSMD1	30.29859546	1.148797293	0.305400011	3.761615102	0.00016882	0.000247941	3.605652155	1.148797293	Up in Sorted
FGD5	44.64361219	0.978549049	0.260156486	3.761386319	0.000168974	0.000248148	3.605288853	0.978549049	Not Significant
PAFAH1B2	1213.302284	-0.310915693	0.082664723	-3.761165372	0.000169124	0.000248348	3.604939177	0.310915693	Not Significant
TACR2	5.243765888	3.382915752	0.900133232	3.758238925	0.000171113	0.00025125	3.599893159	3.382915752	Up in Sorted
DCAF4L2	3.288715318	4.898390694	1.303431358	3.758073385	0.000171227	0.000251397	3.599639908	4.898390694	Up in Sorted
IL3RA	4.341048338	-5.01948604	1.335745449	-3.757816315	0.000171403	0.000251636	3.599227847	5.01948604	Down in Sorted
ATN1	1102.778895	-0.268351336	0.071416063	-3.757576719	0.000171567	0.000251857	3.59884613	0.268351336	Not Significant
RPS24P16	2.571022333	5.300005956	1.410644932	3.757150957	0.000171859	0.000252226	3.598209443	5.300005956	Up in Sorted
ST13P10	2.571022333	5.300005956	1.410644932	3.757150957	0.000171859	0.000252226	3.598209443	5.300005956	Up in Sorted
CACNA1S	2.571022333	5.300005956	1.410644932	3.757150957	0.000171859	0.000252226	3.598209443	5.300005956	Up in Sorted
CNIH3	9.418337748	-3.588871525	0.955284319	-3.756862177	0.000172057	0.000252498	3.597742457	3.588871525	Down in Sorted
ZNF609	1703.892693	0.245587564	0.065370991	3.756827926	0.000172081	0.000252513	3.597717029	0.245587564	Not Significant
RNA5SP345	2.804383519	5.420967255	1.443162959	3.756309863	0.000172437	0.000253016	3.596852373	5.420967255	Up in Sorted
FAM110A	14.26110864	-2.042013625	0.543770739	-3.755284126	0.000173145	0.000254034	3.595107425	2.042013625	Down in Sorted
NRG3	43.9135424	-1.12777459	0.300345855	-3.754919778	0.000173397	0.000254384	3.594509623	1.12777459	Down in Sorted
TP73	7.408270358	-4.79111234	1.276266529	-3.754006103	0.000174031	0.000255294	3.592959519	4.79111234	Down in Sorted
POLR3K	63.72421093	0.895148805	0.2384925	3.753362487	0.000174478	0.000255931	3.591877834	0.895148805	Not Significant
PTGER4	115.6430892	0.658920143	0.175575814	3.752909517	0.000174794	0.000256374	3.591126718	0.658920143	Not Significant
HIBCH	268.377236	-0.504549637	0.134472216	-3.752073507	0.000175378	0.00025719	3.589745902	0.504549637	Not Significant
ZNF879	34.20456004	-1.231929841	0.328332393	-3.752081332	0.000175373	0.00025719	3.589745902	1.231929841	Down in Sorted
FLT4	164.9626364	0.501798882	0.133782034	3.750868977	0.000176223	0.000258409	3.587693002	0.501798882	Not Significant
GPR171	2.780255975	5.410655763	1.442827124	3.75003746	0.000176808	0.000259247	3.586286699	5.410655763	Up in Sorted
KCNJ16	18.5666913	-1.842800639	0.491511705	-3.749250774	0.000177364	0.000260041	3.584958305	1.842800639	Down in Sorted
RPRD1A	702.1793333	-0.331085402	0.088311597	-3.749059171	0.000177499	0.000260219	3.584660489	0.331085402	Not Significant
GEN1	57.96424662	-0.954829689	0.254766297	-3.747865008	0.000178346	0.000261441	3.58262702	0.954829689	Not Significant
SLC16A11	9.861023835	1.997809287	0.533078593	3.747682446	0.000178476	0.00026161	3.582344956	1.997809287	Up in Sorted
MAN2A1	827.5265325	-0.353535282	0.094379048	-3.745908521	0.000179742	0.000263446	3.579308975	0.353535282	Not Significant
KDM2B	505.6146834	0.32957132	0.087997659	3.745228266	0.00018023	0.00026414	3.578166023	0.32957132	Not Significant
METTL25	52.5008728	-0.948823291	0.253368438	-3.744836174	0.000180512	0.000264532	3.5775217	0.948823291	Not Significant
CARD6	7.797383995	2.432319955	0.649582127	3.744437932	0.000180798	0.000264931	3.576866802	2.432319955	Up in Sorted
CMAHP	5.073082408	3.69059128	0.985859656	3.743526027	0.000181456	0.000265874	3.575323664	3.69059128	Up in Sorted
TNK2	323.8445662	-0.565604056	0.151113533	-3.742908023	0.000181903	0.000266508	3.574289001	0.565604056	Not Significant
PRKD3	499.0845461	-0.350171888	0.093585353	-3.741738154	0.000182752	0.000267732	3.572300529	0.350171888	Not Significant
RNU2-61P	2.974328501	5.490485331	1.467377404	3.741699523	0.00018278	0.000267752	3.572267682	5.490485331	Up in Sorted
CEND1	4.836663915	-5.173531024	1.382776896	-3.741406903	0.000182993	0.000268043	3.571795836	5.173531024	Down in Sorted
UTP3	140.6527117	-0.599257713	0.160280992	-3.738794623	0.000184905	0.000270822	3.567316189	0.599257713	Not Significant
WDR86-AS1	7.261099294	-4.762616551	1.274165018	-3.737833391	0.000185613	0.000271838	3.565689972	4.762616551	Down in Sorted
HMGB3P11	2.49983701	5.270566493	1.410236743	3.737362907	0.00018596	0.000272326	3.56491146	5.270566493	Up in Sorted
FAM222A	12.31605262	1.859553251	0.49780557	3.735501094	0.000187342	0.000274327	3.561731295	1.859553251	Up in Sorted
KRT18P42	2.447010388	5.248191778	1.405575842	3.733837494	0.000188584	0.000276103	3.558928423	5.248191778	Up in Sorted
PRNCR1	2.447010388	5.248191778	1.405575842	3.733837494	0.000188584	0.000276103	3.558928423	5.248191778	Up in Sorted
CYP3A43	2.48260305	5.262856072	1.409988376	3.732552807	0.000189549	0.000277494	3.556746266	5.262856072	Up in Sorted
VPS13A	1136.927413	-0.324379574	0.086960309	-3.730202629	0.000191326	0.000280074	3.55272791	0.324379574	Not Significant
KL	2.411168519	5.202987823	1.394864198	3.730103496	0.000191401	0.000280118	3.552658728	5.202987823	Up in Sorted
MCFD2P1	2.411168519	5.202987823	1.394864198	3.730103496	0.000191401	0.000280118	3.552658728	5.202987823	Up in Sorted
TMSB4XP4	2.411168519	5.202987823	1.394864198	3.730103496	0.000191401	0.000280118	3.552658728	5.202987823	Up in Sorted
TMEM156	3.27492815	4.893338101	1.312277628	3.728889371	0.000192326	0.000281427	3.550634017	4.893338101	Up in Sorted
RHOH	3.27492815	4.893338101	1.312277628	3.728889371	0.000192326	0.000281427	3.550634017	4.893338101	Up in Sorted
LMO1	7.357480028	3.416541184	0.916303348	3.728613663	0.000192536	0.000281713	3.550192817	3.416541184	Up in Sorted
PRG4	6.948838221	2.690982619	0.721760493	3.728359537	0.00019273	0.000281975	3.549788832	2.690982619	Up in Sorted
LIPT1	6.931223617	2.528471914	0.678237796	3.728002078	0.000193004	0.000282353	3.549206843	2.528471914	Up in Sorted
ADRA1A	3.157560582	4.831206695	1.296130649	3.727407186	0.00019346	0.000282998	3.548215888	4.831206695	Up in Sorted
FEZF2	10.81318534	-2.722803773	0.730823293	-3.72566638	0.0001948	0.000284931	3.545260284	2.722803773	Down in Sorted
ZNF772	7.308603307	-4.763353578	1.278528954	-3.725651705	0.000194811	0.000284931	3.545260284	4.763353578	Down in Sorted
UBE2L2	2.60341741	5.338185355	1.432834003	3.725613257	0.000194841	0.000284952	3.545227952	5.338185355	Up in Sorted
MYLK-AS1	4.218868621	-4.978778561	1.336665953	-3.72477398	0.00019549	0.00028588	3.543816849	4.978778561	Down in Sorted
RPS15AP12	2.45045718	5.249604246	1.409435228	3.724615465	0.000195613	0.000286037	3.543577834	5.249604246	Up in Sorted
LRRC8E	8.680448603	2.380413589	0.639586148	3.721802912	0.000197805	0.00028922	3.538771655	2.380413589	Up in Sorted
LRRC14B	5.474845817	3.437174458	0.923776286	3.720786634	0.000198603	0.000290364	3.537057435	3.437174458	Up in Sorted
INTS4	290.1340228	0.433931353	0.11666791	3.719371965	0.000199719	0.000291972	3.534658652	0.433931353	Not Significant
YBEY	33.27862485	-1.265544564	0.340269655	-3.719240148	0.000199823	0.000292102	3.53446588	1.265544564	Down in Sorted
FOXN4	4.479174395	-5.062828586	1.361489463	-3.718595497	0.000200334	0.000292825	3.533391511	5.062828586	Down in Sorted
RPL21P119	2.368682274	5.184647702	1.394446308	3.718069081	0.000200751	0.00029339	3.532554373	5.184647702	Up in Sorted
RPL7AP14	2.368682274	5.184647702	1.394446308	3.718069081	0.000200751	0.00029339	3.532554373	5.184647702	Up in Sorted
HAAO	9.26556729	-3.560063977	0.957538141	-3.717934384	0.000200858	0.000293524	3.532356712	3.560063977	Down in Sorted
CYB5R1	89.23777439	-0.774088125	0.208248367	-3.717138992	0.000201492	0.000294426	3.531023644	0.774088125	Not Significant
C2orf88	4.257532675	-4.988255778	1.34244634	-3.715795282	0.000202566	0.000295972	3.528748862	4.988255778	Down in Sorted
CCDC28A	68.65987504	0.84223492	0.226697798	3.715232022	0.000203017	0.000296609	3.527815185	0.84223492	Not Significant
RCSD1	10.92092548	2.015161428	0.54249906	3.714589716	0.000203534	0.000297341	3.52674589	2.015161428	Up in Sorted
INSRR	4.489659692	3.973183688	1.070130294	3.712803674	0.000204976	0.000299424	3.523713167	3.973183688	Up in Sorted
CHAT	3.335685275	4.891853139	1.317659336	3.712532523	0.000205196	0.000299722	3.523281556	4.891853139	Up in Sorted
BMS1P4	4.25320829	-4.987090429	1.343514273	-3.711974281	0.000205649	0.00030036	3.52235724	4.987090429	Down in Sorted
DAGLA	94.5531998	-0.666492452	0.179567668	-3.711650658	0.000205912	0.000300721	3.52183567	0.666492452	Not Significant
FAM220BP	2.414615311	5.204785038	1.402342915	3.711492375	0.000206041	0.000300816	3.521699316	5.204785038	Up in Sorted
KRT18P26	2.414615311	5.204785038	1.402342915	3.711492375	0.000206041	0.000300816	3.521699316	5.204785038	Up in Sorted
MIR218-1	2.414615311	5.204785038	1.402342915	3.711492375	0.000206041	0.000300816	3.521699316	5.204785038	Up in Sorted
VTRNA1-3	2.414615311	5.204785038	1.402342915	3.711492375	0.000206041	0.000300816	3.521699316	5.204785038	Up in Sorted
BRF2	39.31591912	-1.067777751	0.287711123	-3.711284216	0.00020621	0.00030104	3.521375926	1.067777751	Down in Sorted
FBXO6	8.959906478	-4.144972883	1.117362753	-3.709603594	0.000207584	0.000303022	3.51852643	4.144972883	Down in Sorted
HNRNPMP2	2.407721727	5.201584557	1.402228019	3.709514064	0.000207657	0.000303082	3.518440475	5.201584557	Up in Sorted
TMPRSS11CP	2.407721727	5.201584557	1.402228019	3.709514064	0.000207657	0.000303082	3.518440475	5.201584557	Up in Sorted
ARL2BPP7	2.457101557	5.223443677	1.408169042	3.709386816	0.000207762	0.000303187	3.518289817	5.223443677	Up in Sorted
CHEK2P2	2.457101557	5.223443677	1.408169042	3.709386816	0.000207762	0.000303187	3.518289817	5.223443677	Up in Sorted
CDC42P1	2.453654765	5.221843369	1.408107848	3.708411523	0.000208564	0.000304333	3.516651003	5.221843369	Up in Sorted
SLC30A7	530.7093005	0.416582164	0.1123493	3.707919543	0.000208969	0.000304901	3.515841209	0.416582164	Not Significant
IGF2-AS	9.00437501	-4.179043672	1.127087786	-3.707824468	0.000209047	0.000304992	3.515711989	4.179043672	Down in Sorted
PI4KAP1	47.18992871	-0.951033266	0.256495099	-3.707802873	0.000209065	0.000304994	3.51570875	0.951033266	Not Significant
AGR3	8.963356381	-4.145323784	1.118198057	-3.707146293	0.000209608	0.000305762	3.514616899	4.145323784	Down in Sorted
SERPIND1	4.684602153	4.001758522	1.079568181	3.706814069	0.000209883	0.000306139	3.514081186	4.001758522	Up in Sorted
DUSP7	71.42428997	0.797423065	0.215168374	3.706042165	0.000210523	0.000307049	3.51279195	0.797423065	Not Significant
CCNDBP1	117.188674	-0.65600446	0.177104636	-3.704050188	0.000212184	0.000309448	3.509412684	0.65600446	Not Significant
SOCS4	537.5762616	-0.364422774	0.09839403	-3.703708177	0.000212471	0.000309841	3.508860622	0.364422774	Not Significant
G6PD	198.2324554	-0.535484987	0.144599697	-3.703223435	0.000212877	0.00031041	3.508064156	0.535484987	Not Significant
BAG3	160.4632441	0.623210945	0.168308797	3.702782961	0.000213247	0.000310926	3.507343589	0.623210945	Not Significant
NPM3	74.55340893	-0.775315201	0.209441316	-3.701825477	0.000214054	0.000312077	3.505737888	0.775315201	Not Significant
AHCY	645.2017654	0.504834225	0.136459073	3.699528453	0.000216	0.000314891	3.501840072	0.504834225	Not Significant
CDH19	3.016814746	5.508942174	1.489560644	3.698367162	0.000216991	0.00031631	3.499886997	5.508942174	Up in Sorted
CCDC86	21.44711692	-1.502495009	0.406445403	-3.696671186	0.000218445	0.000318405	3.497020131	1.502495009	Down in Sorted
ETV6	307.4709319	0.406689505	0.110030265	3.696160384	0.000218885	0.000319021	3.496180496	0.406689505	Not Significant
CDC42SE2	368.7823835	-0.406241311	0.109929534	-3.695470135	0.00021948	0.000319864	3.495034201	0.406241311	Not Significant
CNKSR1	64.3097104	-0.876313924	0.237152828	-3.695144307	0.000219762	0.00032025	3.494510987	0.876313924	Not Significant
VWA7	4.766333434	-5.149383239	1.393672537	-3.6948301	0.000220034	0.000320621	3.494007675	5.149383239	Down in Sorted
POLR3DP1	2.574718332	5.326258869	1.441708703	3.6944071	0.0002204	0.00032113	3.49331847	5.326258869	Up in Sorted
TMEM221	8.868827429	-4.153197829	1.12429289	-3.694053273	0.000220708	0.000321553	3.492747542	4.153197829	Down in Sorted
TMEM79	11.44870712	-2.374312116	0.642751045	-3.693984059	0.000220768	0.000321616	3.492663007	2.374312116	Down in Sorted
CCR5	2.453903972	5.250766927	1.421563931	3.693655145	0.000221054	0.000322007	3.492134704	5.250766927	Up in Sorted
TRAF6P1	2.567824748	5.323223681	1.441651743	3.692447713	0.000222106	0.000323515	3.49010559	5.323223681	Up in Sorted
DTX3	233.4402842	-0.505092361	0.136796493	-3.692290287	0.000222244	0.00032369	3.489870412	0.505092361	Not Significant
PPFIBP2	576.0983002	0.623968089	0.169013791	3.691817599	0.000222657	0.000324267	3.489096767	0.623968089	Not Significant
LRRC66	4.230081988	-4.981483379	1.349481044	-3.691406709	0.000223017	0.000324767	3.488428749	4.981483379	Down in Sorted
CLDN9	4.424861164	-5.049475244	1.368068162	-3.690952969	0.000223415	0.000325321	3.487687627	5.049475244	Down in Sorted
GOT2	615.337435	0.320819696	0.086950538	3.68968039	0.000224536	0.000326927	3.485548631	0.320819696	Not Significant
MORC2-AS1	4.395946619	-5.033046725	1.364667989	-3.688110782	0.000225925	0.000328925	3.482903422	5.033046725	Down in Sorted
RNA5SP214	44.19633231	9.408789052	2.5514829	3.687576763	0.0002264	0.00032959	3.482025934	9.408789052	Up in Sorted
FFAR4	2.372129066	5.186350918	1.407170039	3.685660422	0.00022811	0.000332029	3.478824441	5.186350918	Up in Sorted
ATP1B4	2.372129066	5.186350918	1.407170039	3.685660422	0.00022811	0.000332029	3.478824441	5.186350918	Up in Sorted
SLC6A15	20.51028168	-1.737747117	0.471495203	-3.68560933	0.000228156	0.000332069	3.478771017	1.737747117	Down in Sorted
NDC80	202.1850418	-0.513221413	0.139258415	-3.685388868	0.000228354	0.000332331	3.478428759	0.513221413	Not Significant
MRAP2	7.094943685	-4.731215687	1.283832961	-3.68522684	0.000228499	0.000332517	3.478186161	4.731215687	Down in Sorted
SETD7	496.7718321	-0.516791554	0.140242092	-3.68499604	0.000228706	0.000332793	3.477826303	0.516791554	Not Significant
RPS24P17	2.322749236	5.164545173	1.401601806	3.684744948	0.000228932	0.000333095	3.477431866	5.164545173	Up in Sorted
SLC35D3	4.34974353	4.525175303	1.228546098	3.683358167	0.000230181	0.000334887	3.475101438	4.525175303	Up in Sorted
RPL5P22	2.36178869	5.18150968	1.407027147	3.682593965	0.000230873	0.000335867	3.47383269	5.18150968	Up in Sorted
EVA1B	4.126300239	-4.944316592	1.343041877	-3.68143144	0.000231928	0.000337376	3.471885534	4.944316592	Down in Sorted
DRG2	245.94447	0.458578359	0.124585663	3.680827686	0.000232478	0.00033815	3.470890693	0.458578359	Not Significant
SRP68	628.2184687	0.393407909	0.106902749	3.680054178	0.000233184	0.000339151	3.469606886	0.393407909	Not Significant
FTMT	2.499587802	5.242845133	1.424744973	3.679848137	0.000233373	0.000339399	3.469289666	5.242845133	Up in Sorted
ABCA17P	7.968945087	2.331179743	0.6335383	3.679619279	0.000233582	0.000339677	3.468933606	2.331179743	Up in Sorted
BLOC1S1	38.06770235	-1.192289203	0.324056802	-3.679259918	0.000233912	0.00034013	3.468355342	1.192289203	Down in Sorted
PAPOLG	411.9567549	0.428574628	0.116493851	3.678946334	0.0002342	0.000340522	3.467855072	0.428574628	Not Significant
RASD2	4.374158718	3.919797662	1.065525874	3.678744701	0.000234385	0.000340765	3.46754544	3.919797662	Up in Sorted
CEACAM19	7.165866524	-4.735435475	1.28774206	-3.677316772	0.0002357	0.000342651	3.465148375	4.735435475	Down in Sorted
TRABD	162.172315	-0.525639086	0.142997351	-3.675865887	0.000237044	0.000344577	3.462713087	0.525639086	Not Significant
HNF4A-AS1	3.150666998	4.828441723	1.31357765	3.67579467	0.00023711	0.000344647	3.462625585	4.828441723	Up in Sorted
RPL37A	1616.089292	-0.33773	0.091925922	-3.673936498	0.000238842	0.000347137	3.459498536	0.33773	Not Significant
EMX1	8.576543432	-4.082929649	1.111419049	-3.673618562	0.00023914	0.000347543	3.458991534	4.082929649	Down in Sorted
RNU6-8	2.578165124	5.327393764	1.450588018	3.672575327	0.000240118	0.000348938	3.457251429	5.327393764	Up in Sorted
DNASE1L2	4.15719619	-4.952126008	1.348457419	-3.672437809	0.000240248	0.000349099	3.457051303	4.952126008	Down in Sorted
SUDS3P1	2.326196028	5.166091925	1.406887821	3.671999891	0.00024066	0.000349671	3.456340541	5.166091925	Up in Sorted
CACNA1B	97.81903686	0.760866297	0.207255774	3.671146447	0.000241465	0.000350814	3.454923657	0.760866297	Not Significant
RAD23BP2	2.319302444	5.162850923	1.406805907	3.669909899	0.000242636	0.000352488	3.452856166	5.162850923	Up in Sorted
HSBP1L1	10.75843373	-2.520807407	0.686914621	-3.669753606	0.000242784	0.000352676	3.452624283	2.520807407	Down in Sorted
GLP1R	8.577345728	2.772550489	0.755574455	3.669460332	0.000243063	0.000353053	3.452159705	2.772550489	Up in Sorted
IFNG-AS1	2.676675575	5.346520418	1.457179558	3.669088267	0.000243417	0.00035354	3.451561325	5.346520418	Up in Sorted
MMP16	380.6604609	-0.372466332	0.101541488	-3.668119713	0.000244341	0.000354854	3.449949965	0.372466332	Not Significant
NMB	8.920866752	-3.503195608	0.955063042	-3.668025515	0.000244431	0.000354958	3.449823633	3.503195608	Down in Sorted
OVCH1	4.512463669	4.590589082	1.251838779	3.66707691	0.000245339	0.000356249	3.44824656	4.590589082	Up in Sorted
RANP3	2.719161821	5.36492927	1.463707601	3.665301231	0.000247048	0.000358702	3.445266132	5.36492927	Up in Sorted
GRM2	8.590214609	-4.084423127	1.114865741	-3.663600895	0.000248694	0.000361065	3.442414805	4.084423127	Down in Sorted
CYCSP8	2.460548349	5.225877145	1.427281655	3.661419682	0.000250821	0.000364069	3.43881655	5.225877145	Up in Sorted
OR5M4P	2.460548349	5.225877145	1.427281655	3.661419682	0.000250821	0.000364069	3.43881655	5.225877145	Up in Sorted
TOB2P1	2.460548349	5.225877145	1.427281655	3.661419682	0.000250821	0.000364069	3.43881655	5.225877145	Up in Sorted
PRRG2	13.66253815	1.6334121	0.446187434	3.660820489	0.000251409	0.000364893	3.437834337	1.6334121	Up in Sorted
KRT18P8	2.755252897	5.420661497	1.480974005	3.6602003	0.000252018	0.000365749	3.436816683	5.420661497	Up in Sorted
GAPDHP28	2.450207973	5.221010782	1.42713811	3.658378082	0.000253816	0.00036833	3.433762409	5.221010782	Up in Sorted
HSPB1	83.29001011	-0.727823403	0.198960741	-3.658125706	0.000254066	0.000368665	3.433368455	0.727823403	Not Significant
FBLL1	12.81795433	-2.190126517	0.598796933	-3.65754465	0.000254643	0.000369473	3.432417765	2.190126517	Down in Sorted
RNA5SP337	2.63418933	5.328339044	1.456963869	3.657152493	0.000255033	0.000370009	3.431787141	5.328339044	Up in Sorted
MED23	538.2409128	0.321255089	0.087847598	3.656959266	0.000255225	0.00037026	3.431493481	0.321255089	Not Significant
PKNOX1	193.8260892	-0.539087538	0.147422781	-3.656745131	0.000255438	0.00037054	3.431164425	0.539087538	Not Significant
TPPP	8.81605211	2.308762468	0.631509797	3.655940855	0.00025624	0.000371647	3.429869681	2.308762468	Up in Sorted
FCGRT	327.4446727	0.635641371	0.173865172	3.655944216	0.000256237	0.000371647	3.429869681	0.635641371	Not Significant
NR4A1	46.57483505	-1.033753154	0.282939063	-3.653624719	0.000258564	0.000374988	3.425982696	1.033753154	Down in Sorted
GHRLOS	4.148145015	-4.949954654	1.355132359	-3.652746257	0.000259451	0.000376244	3.42452987	4.949954654	Down in Sorted
UHRF2	758.521051	0.41150882	0.112690117	3.651685093	0.000260525	0.000377774	3.422768317	0.41150882	Not Significant
ITGAX	2.503034594	5.245113395	1.436381131	3.651616748	0.000260595	0.000377845	3.422686299	5.245113395	Up in Sorted
MIR592	2.49614101	5.241868787	1.436290275	3.64958872	0.000262661	0.000380752	3.419357626	5.241868787	Up in Sorted
PPM1AP1	2.49614101	5.241868787	1.436290275	3.64958872	0.000262661	0.000380752	3.419357626	5.241868787	Up in Sorted
TAS2R1	2.49614101	5.241868787	1.436290275	3.64958872	0.000262661	0.000380752	3.419357626	5.241868787	Up in Sorted
PRKRA	211.2511418	-0.55937917	0.153323259	-3.648364734	0.000263915	0.000382541	3.417322251	0.55937917	Not Significant
HERC2P7	3.993199681	-4.898584827	1.342960977	-3.647600274	0.000264701	0.000383651	3.416063938	4.898584827	Down in Sorted
SLC39A9	916.8314576	0.303885563	0.083319361	3.647238292	0.000265074	0.000384162	3.415485866	0.303885563	Not Significant
NPRL2	110.5835484	0.613109035	0.168112195	3.647022967	0.000265296	0.000384454	3.41515562	0.613109035	Not Significant
NPAS3	74.88905832	-0.782292497	0.214550472	-3.64619331	0.000266154	0.000385667	3.41378759	0.782292497	Not Significant
PRSS27	6.965954751	-4.698089734	1.28863673	-3.645782884	0.000266579	0.000386253	3.413127896	4.698089734	Down in Sorted
RPL7P59	2.404274935	5.200524108	1.426592923	3.645415609	0.00026696	0.000386746	3.412574697	5.200524108	Up in Sorted
TERF1P4	2.404274935	5.200524108	1.426592923	3.645415609	0.00026696	0.000386746	3.412574697	5.200524108	Up in Sorted
SYNGR2	124.0286334	-0.635335118	0.174324194	-3.644560764	0.000267849	0.000388003	3.411164675	0.635335118	Not Significant
FAM43B	3.995069348	-4.899069344	1.344417263	-3.64400955	0.000268423	0.000388745	3.410334637	4.899069344	Down in Sorted
ANKRD19P	3.994775277	-4.898931504	1.344376138	-3.64401849	0.000268414	0.000388745	3.410334637	4.898931504	Down in Sorted
IL2RG	3.116111256	4.792809151	1.315243972	3.644045707	0.000268386	0.000388745	3.410334637	4.792809151	Up in Sorted
CDH1	760.6612329	0.50260366	0.137929676	3.643912428	0.000268525	0.000388862	3.41020421	0.50260366	Not Significant
FAM183A	6.789196632	-4.663664754	1.28004687	-3.64335468	0.000269108	0.000389676	3.409296191	4.663664754	Down in Sorted
RNF130	560.63775	-0.34919149	0.095846628	-3.643231852	0.000269236	0.000389832	3.409122391	0.34919149	Not Significant
WNT2	4.24666407	4.509340409	1.23798766	3.642476057	0.000270028	0.000390949	3.407880279	4.509340409	Up in Sorted
BICC1	258.8880198	0.53997726	0.148265543	3.641960564	0.00027057	0.000391642	3.407110936	0.53997726	Not Significant
LRRC37BP1	4.272486924	-4.992423746	1.370793608	-3.641995205	0.000270533	0.000391642	3.407110936	4.992423746	Down in Sorted
FAM72D	7.058257944	-4.719130199	1.295760513	-3.641977165	0.000270552	0.000391642	3.407110936	4.719130199	Down in Sorted
CNIH4	356.2725162	-0.478766949	0.13146366	-3.641819712	0.000270718	0.000391826	3.406906782	0.478766949	Not Significant
ZNF565	18.60699931	-1.623330654	0.445805027	-3.641346677	0.000271216	0.000392509	3.406150201	1.623330654	Down in Sorted
LINC00174	4.226641364	-4.98060319	1.367797213	-3.641331583	0.000271232	0.000392509	3.406150201	4.98060319	Down in Sorted
CAMK2A	25.9678224	1.24059931	0.340834608	3.63988656	0.000272758	0.000394688	3.403746113	1.24059931	Up in Sorted
CMC4	12.34479277	1.887730018	0.518802508	3.638629323	0.000274093	0.000396589	3.401659495	1.887730018	Up in Sorted
ZNF568	73.44534053	-0.828858763	0.227802998	-3.638489263	0.000274242	0.000396774	3.401456856	0.828858763	Not Significant
BLVRA	85.64840731	0.659260805	0.181282516	3.636648571	0.000276208	0.000399588	3.398387606	0.659260805	Not Significant
PLOD2	382.8992912	-0.365020295	0.100395406	-3.635826679	0.000277091	0.000400833	3.39703614	0.365020295	Not Significant
PIANP	26.88528878	-1.444585944	0.397415509	-3.634951106	0.000278033	0.000402166	3.395594518	1.444585944	Down in Sorted
GGCX	344.1262394	-0.521429396	0.143474438	-3.634301706	0.000278735	0.000403149	3.394534143	0.521429396	Not Significant
ZNF322P1	2.436670012	5.242184507	1.442768834	3.633419563	0.00027969	0.000404468	3.393115497	5.242184507	Up in Sorted
ALOX12	2.436670012	5.242184507	1.442768834	3.633419563	0.00027969	0.000404468	3.393115497	5.242184507	Up in Sorted
TRIM73	4.083899942	-4.933374439	1.357978586	-3.632880879	0.000280274	0.000405283	3.392241934	4.933374439	Down in Sorted
TRABD2A	4.448099204	-5.046741078	1.389269196	-3.632658877	0.000280516	0.0004056	3.391901643	5.046741078	Down in Sorted
MBIP	133.4883807	-0.591203064	0.162766148	-3.632223722	0.000280989	0.000406254	3.391202529	0.591203064	Not Significant
KDSR	295.9497804	0.440021934	0.121155163	3.631887588	0.000281356	0.000406752	3.390670171	0.440021934	Not Significant
SYT5	5.885369124	3.001293065	0.826442333	3.631581957	0.000281689	0.000407203	3.390189198	3.001293065	Up in Sorted
OR7E14P	4.012879172	-4.903565609	1.350383514	-3.631239243	0.000282064	0.000407713	3.389645848	4.903565609	Down in Sorted
CD27-AS1	6.937047937	-4.686840776	1.291047111	-3.630263168	0.000283132	0.000409226	3.38803674	4.686840776	Down in Sorted
TESK2	88.09098203	0.768357021	0.211656993	3.630199077	0.000283203	0.000409296	3.387962372	0.768357021	Not Significant
SLC25A35	17.13209884	-1.686403477	0.4645643	-3.63007549	0.000283338	0.000409461	3.387787896	1.686403477	Down in Sorted
EIF4EBP2P3	2.32964282	5.167533472	1.423768253	3.62947654	0.000283997	0.000410349	3.386847128	5.167533472	Up in Sorted
HMGN2P6	2.32964282	5.167533472	1.423768253	3.62947654	0.000283997	0.000410349	3.386847128	5.167533472	Up in Sorted
RNU6-152P	2.591703084	5.310163387	1.463257676	3.629000876	0.00028452	0.000411042	3.386113878	5.310163387	Up in Sorted
SGCZ	2.591703084	5.310163387	1.463257676	3.629000876	0.00028452	0.000411042	3.386113878	5.310163387	Up in Sorted
ING3	196.5279739	0.47722488	0.131544819	3.627850071	0.000285791	0.000412846	3.384211807	0.47722488	Not Significant
CCM2L	9.012478061	2.123171213	0.585449644	3.62656504	0.000287216	0.000414873	3.382084626	2.123171213	Up in Sorted
INS	2.315855652	5.160958408	1.423644019	3.62517479	0.000288766	0.000417047	3.379814741	5.160958408	Up in Sorted
PPIAP6	2.315855652	5.160958408	1.423644019	3.62517479	0.000288766	0.000417047	3.379814741	5.160958408	Up in Sorted
MCM2	740.5505534	-0.406281777	0.112084904	-3.624768044	0.000289221	0.000417672	3.379164661	0.406281777	Not Significant
PCAT6	3.98759377	-4.897075087	1.351445138	-3.623584081	0.000290549	0.000419557	3.377208878	4.897075087	Down in Sorted
RNPC3	276.1326953	0.401692409	0.110867737	3.623167756	0.000291017	0.000420201	3.376542971	0.401692409	Not Significant
PLCL1	178.1833045	0.627363805	0.173191529	3.622370044	0.000291916	0.000421467	3.375236601	0.627363805	Not Significant
MRI1	50.96162957	-0.939068056	0.259418215	-3.619900228	0.000294717	0.000425477	3.371123476	0.939068056	Not Significant
MGME1	35.10768972	-1.147068326	0.316882692	-3.619851615	0.000294772	0.000425525	3.371075319	1.147068326	Down in Sorted
PGAM1P5	2.981758936	4.746641411	1.311446159	3.619394803	0.000295293	0.000426244	3.370342096	4.746641411	Up in Sorted
HSPA8P11	4.765288929	3.243684826	0.896240826	3.61921119	0.000295502	0.000426513	3.370067396	3.243684826	Up in Sorted
CIR1P2	2.545520839	5.265128418	1.45522086	3.618095755	0.000296779	0.000428289	3.368262685	5.265128418	Up in Sorted
KNOP1P5	2.545520839	5.265128418	1.45522086	3.618095755	0.000296779	0.000428289	3.368262685	5.265128418	Up in Sorted
VPS45	307.9557959	-0.408019632	0.112789681	-3.617526246	0.000297432	0.0004292	3.367340739	0.408019632	Not Significant
SHCBP1L	2.542074047	5.26349954	1.455186591	3.617061601	0.000297966	0.000429905	3.366627834	5.26349954	Up in Sorted
SLC26A6	277.2531426	0.418261539	0.115635732	3.617061373	0.000297967	0.000429905	3.366627834	0.418261539	Not Significant
PAXBP1	911.408919	0.38138323	0.10547215	3.615961473	0.000299235	0.000431701	3.36481672	0.38138323	Not Significant
CNEP1R1	127.4413766	0.568985754	0.157354978	3.615937419	0.000299263	0.000431708	3.364809798	0.568985754	Not Significant
DNAJC17	66.2445264	0.81697156	0.22600509	3.614836988	0.000300537	0.000433513	3.362998296	0.81697156	Not Significant
MPTX1	8.243703991	6.988106268	1.933460345	3.61430028	0.00030116	0.000434378	3.362132074	6.988106268	Up in Sorted
RPH3A	4.179840338	4.458107546	1.233554201	3.614034587	0.000301469	0.00043479	3.361720167	4.458107546	Up in Sorted
BCL2L14	10.35102722	-2.651350695	0.733638222	-3.613975684	0.000301537	0.000434856	3.361654849	2.651350695	Down in Sorted
RPL9P31	2.375575858	5.188220033	1.435786314	3.61350431	0.000302086	0.000435614	3.360898291	5.188220033	Up in Sorted
SIAE	88.42587937	0.732835665	0.202849277	3.612710256	0.000303013	0.000436917	3.359601172	0.732835665	Not Significant
EPHA8	4.53190278	4.616983222	1.278432312	3.611441278	0.0003045	0.000439027	3.357508806	4.616983222	Up in Sorted
GNAQ	950.8366401	0.265638261	0.073561536	3.611102712	0.000304898	0.000439567	3.356975151	0.265638261	Not Significant
DLX1	3.171388011	4.808405439	1.331572648	3.61107255	0.000304933	0.000439584	3.356958025	4.808405439	Up in Sorted
RILP	4.088224328	-4.934483182	1.366509717	-3.611012143	0.000305004	0.000439653	3.356890244	4.934483182	Down in Sorted
CD300LG	3.082388262	4.781131953	1.324390473	3.610062175	0.000306124	0.000441232	3.355332865	4.781131953	Up in Sorted
DIRC3	4.334454974	-5.017577809	1.389943872	-3.609913976	0.000306299	0.00044145	3.355118113	5.017577809	Down in Sorted
SAMSN1	4.128010375	4.452842971	1.233551015	3.6097761	0.000306461	0.000441651	3.354920651	4.452842971	Up in Sorted
BANP	166.4445606	0.658320962	0.182405175	3.609113411	0.000307245	0.000442747	3.353844624	0.658320962	Not Significant
AK4P2	2.280262991	5.145114829	1.426373604	3.607129866	0.000309603	0.000446075	3.350591804	5.145114829	Up in Sorted
RSL24D1P8	2.280262991	5.145114829	1.426373604	3.607129866	0.000309603	0.000446075	3.350591804	5.145114829	Up in Sorted
REP15	2.804134311	5.403222178	1.498176377	3.606532757	0.000310316	0.000447068	3.349626195	5.403222178	Up in Sorted
NAMA	8.585903977	-3.028758748	0.840956195	-3.601565417	0.000316307	0.000455665	3.341354774	3.028758748	Down in Sorted
PART1	6.65078731	-4.634029584	1.287546923	-3.599115109	0.000319302	0.000459925	3.337312542	4.634029584	Down in Sorted
TUBGCP3	260.9015519	-0.433401233	0.120419153	-3.599105486	0.000319314	0.000459925	3.337312542	0.433401233	Not Significant
CNGA3	4.481969272	3.504822647	0.975451451	3.593026229	0.00032686	0.000470758	3.327202049	3.504822647	Up in Sorted
KDM4A	775.6582577	0.332287399	0.092485808	3.59284745	0.000327084	0.000471045	3.326937324	0.332287399	Not Significant
LINC00882	3.913129282	-4.865437196	1.35484959	-3.591127185	0.000329251	0.000474129	3.32410312	4.865437196	Down in Sorted
MPLKIP	240.4927017	0.431308852	0.120125349	3.590489903	0.000330057	0.000475254	3.323074476	0.431308852	Not Significant
A2M	9.193858864	-2.767089666	0.770719239	-3.590269357	0.000330336	0.00047562	3.322740336	2.767089666	Down in Sorted
IKBKB	325.7150785	0.36903113	0.102796902	3.589905185	0.000330798	0.000476248	3.322166916	0.36903113	Not Significant
CCDC62	12.53757371	1.758282886	0.490096235	3.587627815	0.0003337	0.000480389	3.318407061	1.758282886	Up in Sorted
TNFSF4	12.54251606	-2.319546822	0.646642017	-3.587064806	0.000334421	0.00048139	3.317502978	2.319546822	Down in Sorted
DCLK2	157.1748089	-0.522932577	0.145785259	-3.587005859	0.000334497	0.000481462	3.317438175	0.522932577	Not Significant
FBXW4	128.196644	-0.60189632	0.16780502	-3.586879108	0.000334659	0.000481659	3.317260487	0.60189632	Not Significant
HTRA2	80.24993269	-0.838553873	0.233905523	-3.585010999	0.000337064	0.000485082	3.314184452	0.838553873	Not Significant
ZDHHC16	172.5154225	-0.496036754	0.138382013	-3.584546463	0.000337664	0.000485909	3.313444807	0.496036754	Not Significant
SEZ6	2.948326939	4.733060305	1.320480435	3.584347166	0.000337922	0.000486243	3.313146538	4.733060305	Up in Sorted
ANO6	676.5030707	-0.30783743	0.085904497	-3.58348448	0.000339041	0.000487815	3.311744686	0.30783743	Not Significant
KLHDC7A	6.598340672	-4.626123263	1.291306811	-3.582512865	0.000340305	0.000489596	3.310161981	4.626123263	Down in Sorted
ITGA11	35.56536594	1.14365231	0.319606747	3.578310915	0.000345822	0.000497495	3.303210923	1.14365231	Up in Sorted
AOC3	19.04603426	1.764014329	0.493053663	3.577732936	0.000346587	0.000498558	3.302284105	1.764014329	Up in Sorted
DNAJC24	107.2163485	-0.723189636	0.202236163	-3.575965972	0.000348937	0.0005019	3.299382997	0.723189636	Not Significant
NFE2L2	874.7319919	0.504675138	0.14115161	3.575411838	0.000349677	0.000502926	3.298496314	0.504675138	Not Significant
SH2D7	4.009142929	-4.90267467	1.371378743	-3.574996838	0.000350232	0.000503685	3.297840707	4.90267467	Down in Sorted
TMEM81	10.139349	-2.632922929	0.736662919	-3.574121705	0.000351405	0.000505334	3.29642149	2.632922929	Down in Sorted
LRRC18	2.198488085	5.074740754	1.419908333	3.573991811	0.00035158	0.000505469	3.296305826	5.074740754	Up in Sorted
MIR126	2.198488085	5.074740754	1.419908333	3.573991811	0.00035158	0.000505469	3.296305826	5.074740754	Up in Sorted
MTRNR2L4	2.198488085	5.074740754	1.419908333	3.573991811	0.00035158	0.000505469	3.296305826	5.074740754	Up in Sorted
SMIM1	14.26793082	1.656993565	0.463655555	3.573759757	0.000351892	0.000505878	3.295954029	1.656993565	Up in Sorted
TGS1	271.8961433	-0.450234368	0.125984213	-3.573736386	0.000351923	0.000505885	3.29594854	0.450234368	Not Significant
JPH2	81.96471074	0.69934691	0.195810311	3.571553041	0.000354871	0.000510082	3.292359687	0.69934691	Not Significant
GPR37L1	14.56472726	-1.983832482	0.55549516	-3.571286712	0.000355232	0.000510562	3.291951272	1.983832482	Down in Sorted
CBX8	95.78320838	0.884230487	0.247626038	3.570830011	0.000355852	0.000511414	3.291227194	0.884230487	Not Significant
FAM151A	2.244421122	5.096525759	1.427827227	3.569427494	0.000357762	0.000514002	3.289034999	5.096525759	Up in Sorted
FAM8A6P	2.244421122	5.096525759	1.427827227	3.569427494	0.000357762	0.000514002	3.289034999	5.096525759	Up in Sorted
HMGB3P19	2.244421122	5.096525759	1.427827227	3.569427494	0.000357762	0.000514002	3.289034999	5.096525759	Up in Sorted
MTCYBP1	2.244421122	5.096525759	1.427827227	3.569427494	0.000357762	0.000514002	3.289034999	5.096525759	Up in Sorted
CEACAM18	2.24097433	5.094791903	1.427576321	3.568840298	0.000358565	0.000514998	3.288194771	5.094791903	Up in Sorted
COX5BP7	2.24097433	5.094791903	1.427576321	3.568840298	0.000358565	0.000514998	3.288194771	5.094791903	Up in Sorted
MEIS1-AS2	2.24097433	5.094791903	1.427576321	3.568840298	0.000358565	0.000514998	3.288194771	5.094791903	Up in Sorted
VNN1	2.24097433	5.094791903	1.427576321	3.568840298	0.000358565	0.000514998	3.288194771	5.094791903	Up in Sorted
DCXR	109.6161043	-0.680648164	0.190721063	-3.568814866	0.0003586	0.000515008	3.288185881	0.680648164	Not Significant
ATG14	239.3046036	-0.552554203	0.154846182	-3.568407024	0.000359158	0.000515771	3.287543212	0.552554203	Not Significant
B3GNT4	9.219730881	-2.771432728	0.776827766	-3.567628307	0.000360227	0.000517266	3.286286065	2.771432728	Down in Sorted
SH2B2	17.03586882	-1.766074286	0.495148762	-3.566754924	0.000361429	0.000518953	3.284872343	1.766074286	Down in Sorted
CCDC18	191.9989513	0.53498905	0.150078753	3.56472211	0.000364242	0.000522951	3.281538941	0.53498905	Not Significant
TMOD2	149.1848279	-0.565488052	0.158669366	-3.563939688	0.00036533	0.000524473	3.280276831	0.565488052	Not Significant
GPR156	6.422951556	-4.58234547	1.285812694	-3.563773705	0.000365561	0.000524765	3.280035313	4.58234547	Down in Sorted
SMARCC1	2553.189597	-0.208954589	0.058653491	-3.562526046	0.000367303	0.000527226	3.278003565	0.208954589	Not Significant
NRSN1	9.867381817	1.988670541	0.558295172	3.562041445	0.000367982	0.000528159	3.27723492	1.988670541	Up in Sorted
SOX9-AS1	3.922472982	-4.868178968	1.367010642	-3.56118586	0.000369184	0.000529843	3.275852626	4.868178968	Down in Sorted
ZNF248	231.4140237	0.486301149	0.136557142	3.561155015	0.000369227	0.000529865	3.275834837	0.486301149	Not Significant
PAXBP1-AS1	3.769106336	-4.814019827	1.352650955	-3.558952004	0.000372338	0.000534288	3.272224682	4.814019827	Down in Sorted
MPPE1	51.27100289	-0.941123442	0.264512309	-3.557957081	0.00037375	0.000536274	3.270613141	0.941123442	Not Significant
RAD51	89.81053147	0.683086224	0.192007541	3.55760103	0.000374257	0.00053696	3.270057858	0.683086224	Not Significant
GGT8P	2.201934877	5.076571264	1.427612673	3.55598641	0.000376564	0.000540063	3.267555832	5.076571264	Up in Sorted
KLHL1	2.201934877	5.076571264	1.427612673	3.55598641	0.000376564	0.000540063	3.267555832	5.076571264	Up in Sorted
NDUFA3P6	2.201934877	5.076571264	1.427612673	3.55598641	0.000376564	0.000540063	3.267555832	5.076571264	Up in Sorted
OR4D11	2.201934877	5.076571264	1.427612673	3.55598641	0.000376564	0.000540063	3.267555832	5.076571264	Up in Sorted
TPM3P2	2.201934877	5.076571264	1.427612673	3.55598641	0.000376564	0.000540063	3.267555832	5.076571264	Up in Sorted
MRPL53	8.470712755	-4.054057487	1.140649937	-3.554164476	0.000379182	0.000543776	3.26457961	4.054057487	Down in Sorted
ACTR3P2	2.195041293	5.073100726	1.427570169	3.553661204	0.000379908	0.000544651	3.263881386	5.073100726	Up in Sorted
DNAJA1P5	2.195041293	5.073100726	1.427570169	3.553661204	0.000379908	0.000544651	3.263881386	5.073100726	Up in Sorted
RPP40	17.87760543	-1.792632733	0.504445926	-3.553666785	0.0003799	0.000544651	3.263881386	1.792632733	Down in Sorted
CACNG3	2.195041293	5.073100726	1.427570169	3.553661204	0.000379908	0.000544651	3.263881386	5.073100726	Up in Sorted
LINC00319	3.849178281	-4.848204551	1.364499904	-3.553099957	0.00038072	0.000545773	3.262987921	4.848204551	Down in Sorted
KANSL3	1053.64551	0.270965566	0.076263388	3.553022918	0.000380831	0.000545891	3.262893933	0.270965566	Not Significant
GPSM3	3.958569033	-4.889059715	1.376287658	-3.552353091	0.000381802	0.000547241	3.261821377	4.889059715	Down in Sorted
DLG4	261.3298781	-0.448735184	0.126332936	-3.552004719	0.000382308	0.000547924	3.261279551	0.448735184	Not Significant
USP2-AS1	3.79094802	-4.819972218	1.357066333	-3.551758747	0.000382666	0.000548395	3.260906772	4.819972218	Down in Sorted
DPP3	296.6722781	0.417720067	0.117610992	3.551709401	0.000382737	0.000548456	3.26085852	0.417720067	Not Significant
RNU6-44P	2.286907367	5.117031667	1.440742904	3.551661891	0.000382806	0.000548471	3.260846481	5.117031667	Up in Sorted
PTGFR	2.286907367	5.117031667	1.440742904	3.551661891	0.000382806	0.000548471	3.260846481	5.117031667	Up in Sorted
RNF213	1125.396612	-0.542870751	0.152886358	-3.550812235	0.000384044	0.000550202	3.259477554	0.542870751	Not Significant
MBTPS2	260.3687991	0.401542001	0.113106686	3.550117281	0.00038506	0.000551615	3.258364134	0.401542001	Not Significant
LINC01043	4.233239366	-4.982143558	1.404196619	-3.548038423	0.000388112	0.000555944	3.254968606	4.982143558	Down in Sorted
BAZ2A	2186.559017	0.223389434	0.062962418	3.547980567	0.000388197	0.000556024	3.254906382	0.223389434	Not Significant
SNORD30	2.46399514	5.22932218	1.474163693	3.547314458	0.00038918	0.000557389	3.253841316	5.22932218	Up in Sorted
KLHDC8B	95.30602284	-0.737908305	0.208023047	-3.547243034	0.000389285	0.000557498	3.253756736	0.737908305	Not Significant
RHAG	2.312408861	5.158818307	1.455043178	3.54547438	0.000391907	0.000561167	3.250907959	5.158818307	Up in Sorted
SLC13A2	2.312408861	5.158818307	1.455043178	3.54547438	0.000391907	0.000561167	3.250907959	5.158818307	Up in Sorted
NT5M	27.61243673	1.227460001	0.34641148	3.543358326	0.000395066	0.000565646	3.247455112	1.227460001	Up in Sorted
TIMM23B	3.866000651	-4.852805059	1.370588896	-3.540671512	0.00039911	0.000571394	3.243064632	4.852805059	Down in Sorted
PPP6R2	553.1507896	-0.303505129	0.085726997	-3.540368151	0.000399569	0.000572007	3.242598512	0.303505129	Not Significant
ZNF880	74.02791568	-0.806523076	0.227943965	-3.538251496	0.000402786	0.000576568	3.239149098	0.806523076	Not Significant
HHIPL1	8.961793563	-2.749886702	0.777337666	-3.537570378	0.000403827	0.000578014	3.238061985	2.749886702	Down in Sorted
RPS17P13	2.287156575	5.147650523	1.455303293	3.537166821	0.000404444	0.000578853	3.237431476	5.147650523	Up in Sorted
TBXAS1	19.97513469	1.328479944	0.375815783	3.534923237	0.000407894	0.000583746	3.233776219	1.328479944	Up in Sorted
TIRAP	20.51071389	-1.519603446	0.429942832	-3.534431398	0.000408654	0.000584789	3.233001066	1.519603446	Down in Sorted
GON4L	730.2306075	0.301752623	0.085375919	3.534399715	0.000408702	0.000584814	3.232982142	0.301752623	Not Significant
JDP2	105.9182267	0.650183453	0.18401712	3.533276966	0.000410442	0.000587259	3.231170521	0.650183453	Not Significant
RPS10P27	2.269922615	5.139183149	1.455301818	3.531352112	0.000413441	0.000591459	3.228075316	5.139183149	Up in Sorted
CALR3	2.269922615	5.139183149	1.455301818	3.531352112	0.000413441	0.000591459	3.228075316	5.139183149	Up in Sorted
TTC8	113.2109432	-0.618605274	0.175192172	-3.531009794	0.000413976	0.00059218	3.227546365	0.618605274	Not Significant
SNTA1	53.83903559	1.130675997	0.320295684	3.530100631	0.000415402	0.000594173	3.226086896	1.130675997	Up in Sorted
RUNX3	2.962154369	4.707456852	1.333787041	3.529391654	0.000416516	0.000595689	3.224980091	4.707456852	Up in Sorted
DLX2	2.863105241	4.67357197	1.324188405	3.529385963	0.000416525	0.000595689	3.224980091	4.67357197	Up in Sorted
RNA5SP183	21.18236546	8.347497863	2.365832694	3.528355105	0.000418151	0.000597969	3.223321536	8.347497863	Up in Sorted
EIF1B	312.7577081	-0.392741632	0.111324056	-3.527913419	0.000418849	0.000598922	3.222629965	0.392741632	Not Significant
TFE3	263.4116542	-0.416512575	0.118072274	-3.527606966	0.000419334	0.00059957	3.222160319	0.416512575	Not Significant
CLUL1	3.801870408	-4.823149167	1.367583863	-3.526766655	0.000420667	0.000601396	3.220839569	4.823149167	Down in Sorted
PIGP	50.9001002	0.908905247	0.25771668	3.526761429	0.000420676	0.000601396	3.220839569	0.908905247	Not Significant
PRPSAP2	294.3767046	-0.428258764	0.121446618	-3.526312814	0.000421389	0.00060237	3.220136912	0.428258764	Not Significant
FOXO6	18.20073029	1.508483753	0.427867212	3.525588572	0.000422543	0.000603973	3.218982376	1.508483753	Up in Sorted
RPS23P9	2.421508895	5.209909396	1.477990358	3.524995523	0.00042349	0.000605281	3.218043134	5.209909396	Up in Sorted
BRD7P3	2.290354159	5.119350416	1.452820039	3.523733344	0.000425512	0.000608032	3.216073476	5.119350416	Up in Sorted
RNU6-1329P	2.290354159	5.119350416	1.452820039	3.523733344	0.000425512	0.000608032	3.216073476	5.119350416	Up in Sorted
SNORD104	2.290354159	5.119350416	1.452820039	3.523733344	0.000425512	0.000608032	3.216073476	5.119350416	Up in Sorted
SLC36A1	175.5487162	-0.592442448	0.168135469	-3.523601839	0.000425723	0.000608288	3.215891044	0.592442448	Not Significant
NIPAL1	116.4414152	-0.623398268	0.176943583	-3.52314709	0.000426455	0.000609286	3.215178899	0.623398268	Not Significant
EXOSC3P1	2.247867914	5.09889407	1.44740334	3.522787275	0.000427034	0.000609881	3.214754715	5.09889407	Up in Sorted
IMPDH1P6	2.247867914	5.09889407	1.44740334	3.522787275	0.000427034	0.000609881	3.214754715	5.09889407	Up in Sorted
MIR505	2.247867914	5.09889407	1.44740334	3.522787275	0.000427034	0.000609881	3.214754715	5.09889407	Up in Sorted
SNORD10	2.247867914	5.09889407	1.44740334	3.522787275	0.000427034	0.000609881	3.214754715	5.09889407	Up in Sorted
PAIP1P1	2.247867914	5.09889407	1.44740334	3.522787275	0.000427034	0.000609881	3.214754715	5.09889407	Up in Sorted
HPS1	156.8257582	-0.576182623	0.163563392	-3.52268694	0.000427196	0.000610066	3.214623388	0.576182623	Not Significant
ZFP42	3.740081599	-4.806024461	1.364513134	-3.522153318	0.000428057	0.000611249	3.213782177	4.806024461	Down in Sorted
SIX1	7.821043335	-3.937433915	1.117923062	-3.522097403	0.000428147	0.000611331	3.213723644	3.937433915	Down in Sorted
IL21R	2.283460575	5.115856189	1.452780686	3.521423596	0.000429236	0.00061284	3.212652933	5.115856189	Up in Sorted
PECR	32.07038246	-1.148918555	0.3263329	-3.520694827	0.000430418	0.00061448	3.211492394	1.148918555	Down in Sorted
NDUFS6	47.95079434	-0.951574309	0.27031571	-3.52023309	0.000431168	0.000615504	3.21076932	0.951574309	Not Significant
CREB3L4	34.33595259	-1.07855114	0.306432051	-3.519707346	0.000432023	0.000616678	3.209941532	1.07855114	Down in Sorted
GS1-24F4.2	6.259540097	-4.547309833	1.292018329	-3.519539725	0.000432296	0.000617021	3.209700152	4.547309833	Down in Sorted
CYCSP19	2.237527538	5.093639671	1.447356321	3.519271376	0.000432734	0.000617598	3.209293878	5.093639671	Up in Sorted
AMYP1	2.400828143	5.19980793	1.477958272	3.518237308	0.000434424	0.000619916	3.207667323	5.19980793	Up in Sorted
RAD17P2	2.400828143	5.19980793	1.477958272	3.518237308	0.000434424	0.000619916	3.207667323	5.19980793	Up in Sorted
NFE2	3.819726076	4.352853855	1.237383968	3.5177875	0.000435161	0.00062092	3.20696422	4.352853855	Up in Sorted
RPP38	9.049339539	-2.76720788	0.786875717	-3.516702599	0.000436943	0.000623416	3.205222071	2.76720788	Down in Sorted
FGF2	29.40097438	-1.155061412	0.328495631	-3.516215445	0.000437746	0.000624514	3.204458153	1.155061412	Down in Sorted
HAL	6.027315511	2.644650259	0.752365437	3.515113972	0.000439565	0.000627062	3.202689596	2.644650259	Up in Sorted
MAP3K6	25.84016109	-1.287113244	0.366258568	-3.514220159	0.000441047	0.000629128	3.201261056	1.287113244	Down in Sorted
TTLL6	6.284912975	-4.543734039	1.293729663	-3.512120165	0.000444547	0.000634072	3.197861433	4.543734039	Down in Sorted
RNA5SP356	24.41455981	8.552219074	2.4351556	3.511980538	0.000444781	0.000634309	3.197699325	8.552219074	Up in Sorted
NONO	3671.779715	0.23937389	0.068158976	3.511993637	0.000444759	0.000634309	3.197699325	0.23937389	Not Significant
FEV	2.912774539	4.689316892	1.335294952	3.511821029	0.000445048	0.000634641	3.197471702	4.689316892	Up in Sorted
DUSP23	27.9324842	1.097727659	0.312634443	3.511217924	0.000446059	0.000636035	3.196519296	1.097727659	Up in Sorted
RB1	593.5687909	0.291443612	0.083028432	3.510166397	0.000447826	0.000638507	3.194834557	0.291443612	Not Significant
SKOR1	3.663747444	-4.77174264	1.359442516	-3.510073126	0.000447983	0.000638682	3.194715232	4.77174264	Down in Sorted
LCN12	3.656271866	-4.769615936	1.358940651	-3.509804443	0.000448436	0.000639279	3.194309415	4.769615936	Down in Sorted
KRT18P21	2.159448631	5.056456629	1.441022386	3.508936904	0.000449902	0.000641222	3.192991721	5.056456629	Up in Sorted
MIR154	2.159448631	5.056456629	1.441022386	3.508936904	0.000449902	0.000641222	3.192991721	5.056456629	Up in Sorted
SUMO4	2.159448631	5.056456629	1.441022386	3.508936904	0.000449902	0.000641222	3.192991721	5.056456629	Up in Sorted
CCSER1	115.5539248	-0.71713917	0.204399058	-3.508524824	0.000450599	0.000642167	3.19235189	0.71713917	Not Significant
PIK3R4	316.4429062	-0.397903468	0.113455633	-3.507128347	0.000452971	0.000645498	3.190105266	0.397903468	Not Significant
RPL21P109	2.149108255	5.051168771	1.440782	3.50585222	0.000455148	0.000648551	3.188055798	5.051168771	Up in Sorted
CRCP	16.55346587	-1.737783229	0.495760959	-3.505284551	0.00045612	0.000649886	3.187162653	1.737783229	Down in Sorted
TBX1	14.90565612	-1.860451603	0.530978013	-3.503820416	0.000458635	0.00065337	3.184840533	1.860451603	Down in Sorted
LINC00612	3.636298303	-4.764033533	1.359663164	-3.503833639	0.000458612	0.00065337	3.184840533	4.764033533	Down in Sorted
OMA1	59.94684397	-0.894764718	0.255449034	-3.502713253	0.000460545	0.000656042	3.183068245	0.894764718	Not Significant
TTLL2	8.212359705	2.382227784	0.680133827	3.50258683	0.000460764	0.000656304	3.182895129	2.382227784	Up in Sorted
SHBG	6.487378944	-4.59977382	1.313971457	-3.500664946	0.000464099	0.000661004	3.179795686	4.59977382	Down in Sorted
LRP12	301.3063333	-0.522882946	0.149411819	-3.499609007	0.000465941	0.000663578	3.178108267	0.522882946	Not Significant
HDHD2	269.0895606	0.403461755	0.115293044	3.499445787	0.000466226	0.000663934	3.177875361	0.403461755	Not Significant
MEMO1P3	2.332840405	5.140522218	1.469093098	3.499112632	0.000466809	0.000664663	3.177398637	5.140522218	Up in Sorted
SNORD90	2.332840405	5.140522218	1.469093098	3.499112632	0.000466809	0.000664663	3.177398637	5.140522218	Up in Sorted
WDR12	231.7007628	-0.485961505	0.138883813	-3.499050716	0.000466918	0.000664767	3.177330761	0.485961505	Not Significant
HNRNPA3P11	2.329393613	5.138769899	1.469080705	3.497949351	0.00046885	0.000667366	3.175635993	5.138769899	Up in Sorted
ENPP7P2	2.329393613	5.138769899	1.469080705	3.497949351	0.00046885	0.000667366	3.175635993	5.138769899	Up in Sorted
REG1A	2.329393613	5.138769899	1.469080705	3.497949351	0.00046885	0.000667366	3.175635993	5.138769899	Up in Sorted
ZSCAN16	6.234077001	-4.535123795	1.296746272	-3.497310071	0.000469975	0.000668917	3.174628059	4.535123795	Down in Sorted
CBX3P8	2.205381668	5.078667152	1.45283017	3.495706006	0.000472809	0.000672848	3.172082919	5.078667152	Up in Sorted
CHCHD2P8	2.205381668	5.078667152	1.45283017	3.495706006	0.000472809	0.000672848	3.172082919	5.078667152	Up in Sorted
IL18R1	4.144245851	3.843957007	1.099788497	3.495178407	0.000473745	0.000674129	3.171257292	3.843957007	Up in Sorted
SLC4A1	2.5885055	5.329419924	1.525166766	3.49431947	0.000475272	0.00067625	3.169892706	5.329419924	Up in Sorted
NXNL2	6.788813706	2.514217366	0.719570461	3.494053052	0.000475746	0.000676874	3.169492242	2.514217366	Up in Sorted
SLC27A5	8.483112755	-3.007201201	0.861266924	-3.49160187	0.000480133	0.000683064	3.165538906	3.007201201	Down in Sorted
BANK1	10.33961439	1.899286469	0.54401092	3.491265339	0.000480739	0.000683873	3.165024755	1.899286469	Up in Sorted
PPIAL4C	2.191594501	5.071592176	1.452816867	3.490868182	0.000481454	0.000684838	3.164412101	5.071592176	Up in Sorted
TWF1	637.1345219	0.35616711	0.10205673	3.489893408	0.000483213	0.000687289	3.162860772	0.35616711	Not Significant
ELAVL3	47.17869436	0.907374395	0.260029214	3.489509428	0.000483908	0.000688225	3.162269748	0.907374395	Not Significant
SLIT1	43.42936831	-1.288398054	0.369319625	-3.488571873	0.000485608	0.00069059	3.160779421	1.288398054	Down in Sorted
TLCD2	3.670636425	-4.773689276	1.368638449	-3.487911129	0.00048681	0.000692247	3.159739047	4.773689276	Down in Sorted
AVPI1	11.81023615	-2.062377058	0.591580476	-3.486215555	0.000489906	0.000696597	3.157018519	2.062377058	Down in Sorted
SRGAP3	328.9722666	-0.448990168	0.128805505	-3.485799529	0.000490669	0.000697628	3.156376039	0.448990168	Not Significant
TMEM168	279.1092289	0.388983944	0.111617181	3.484982693	0.000492169	0.000699708	3.155083056	0.388983944	Not Significant
LAYN	26.4849436	1.150470405	0.330255492	3.48357691	0.000494761	0.00070334	3.152834717	1.150470405	Up in Sorted
SRP72P2	43.29223953	0.894530449	0.256803996	3.483319815	0.000495236	0.000703962	3.152450521	0.894530449	Not Significant
CGRRF1	95.43819711	0.639246847	0.183554584	3.482598101	0.000496573	0.000705756	3.151345571	0.639246847	Not Significant
CCT3	1328.986581	-0.304715287	0.087496446	-3.482601898	0.000496566	0.000705756	3.151345571	0.304715287	Not Significant
SIM2	8.05036257	-4.003929038	1.149807763	-3.482259529	0.000497202	0.000706595	3.150829318	4.003929038	Down in Sorted
LPA	6.074112352	-4.499294767	1.292431594	-3.481263369	0.000499055	0.000709175	3.149246717	4.499294767	Down in Sorted
CDKN1B	344.5102763	0.395453624	0.113600879	3.481078901	0.000499398	0.00070961	3.148980512	0.395453624	Not Significant
MPI	170.8521253	0.485924615	0.139597669	3.48089346	0.000499744	0.000710047	3.148712741	0.485924615	Not Significant
PRKD1	207.1681194	-0.521615453	0.149853465	-3.48083677	0.00049985	0.000710144	3.14865373	0.521615453	Not Significant
GRSF1	786.5972745	0.26544475	0.076268036	3.480419366	0.000500629	0.000711197	3.148009905	0.26544475	Not Significant
WNT7A	8.045232755	-3.342507265	0.960454308	-3.480131473	0.000501168	0.000711908	3.147576093	3.342507265	Down in Sorted
TMEM41A	153.9957503	0.521906835	0.150038424	3.478487853	0.000504251	0.000716234	3.144945116	0.521906835	Not Significant
RNA5SP350	16.92825836	8.023937793	2.307041001	3.478021323	0.00050513	0.000717427	3.144222089	8.023937793	Up in Sorted
RNF166	72.63671871	0.783263834	0.225211307	3.477906352	0.000505346	0.000717681	3.144068708	0.783263834	Not Significant
SDC4	413.6908257	-0.446190036	0.128307497	-3.477505571	0.000506103	0.0007187	3.143452301	0.446190036	Not Significant
PFDN4	117.3592258	0.540854431	0.155565018	3.476709859	0.000507607	0.000720782	3.142196266	0.540854431	Not Significant
KLHL18	264.0159299	-0.447458026	0.128717927	-3.476268123	0.000508444	0.000721915	3.141513723	0.447458026	Not Significant
VDAC1	766.7513303	0.293950325	0.084564716	3.47603987	0.000508877	0.000722475	3.141176962	0.293950325	Not Significant
DSCR9	3.788090899	-4.819654615	1.386680286	-3.475678325	0.000509563	0.000723395	3.140624382	4.819654615	Down in Sorted
CDHR4	2.354895106	5.178381939	1.489935932	3.475573565	0.000509762	0.000723623	3.14048763	5.178381939	Up in Sorted
UBA2	815.0656738	-0.275056213	0.07914476	-3.475355958	0.000510176	0.000724156	3.140168164	0.275056213	Not Significant
RPL21P42	2.110068802	5.032323998	1.448247187	3.474768701	0.000511294	0.000725688	3.139250268	5.032323998	Up in Sorted
LINC01134	3.652828148	-4.768732479	1.372647708	-3.474112439	0.000512546	0.000727397	3.138228659	4.768732479	Down in Sorted
ABCB8	205.3980122	-0.493467987	0.142042088	-3.474096977	0.000512576	0.000727397	3.138228659	0.493467987	Not Significant
RAMP2	15.94181105	1.542631743	0.444117451	3.473476979	0.000513761	0.000729024	3.137258072	1.542631743	Up in Sorted
SVIL	738.5715017	0.31793032	0.091531685	3.473445508	0.000513822	0.000729055	3.137240003	0.31793032	Not Significant
INHBA-AS1	2.770948169	4.64106886	1.336280322	3.473125199	0.000514435	0.00072987	3.136754518	4.64106886	Up in Sorted
BOLL	3.004600353	4.752696543	1.369046335	3.471538121	0.000517486	0.000734142	3.134219673	4.752696543	Up in Sorted
MR1	8.513272789	1.998608258	0.575787402	3.471087158	0.000518356	0.000735321	3.133523111	1.998608258	Up in Sorted
TIMM21	69.38728708	-0.758831576	0.218766446	-3.468683571	0.000523015	0.000741874	3.129669655	0.758831576	Not Significant
CDKL5	249.7691679	0.497504141	0.143470509	3.467640453	0.000525049	0.000744703	3.128016643	0.497504141	Not Significant
SCN11A	25.55269444	-1.358525668	0.391810391	-3.467303824	0.000525707	0.00074558	3.127505535	1.358525668	Down in Sorted
CHRNA10	3.700249305	-4.782479714	1.379406514	-3.467056059	0.000526192	0.000746212	3.127138049	4.782479714	Down in Sorted
ATRN	851.2087491	-0.289313469	0.083487629	-3.465345365	0.000529551	0.000750918	3.124407485	0.289313469	Not Significant
TBX19	7.88370972	-3.94502014	1.138884916	-3.463932207	0.000532341	0.000754817	3.122158455	3.94502014	Down in Sorted
BROX	370.2919274	0.365752333	0.105595964	3.463696144	0.000532808	0.000755422	3.121810193	0.365752333	Not Significant
MEIS3P1	2.113515594	5.033967933	1.453605204	3.463091573	0.000534007	0.000757065	3.120867116	5.033967933	Up in Sorted
PEX2	159.9393103	-0.543226046	0.156969036	-3.460721045	0.000538731	0.000763704	3.117074832	0.543226046	Not Significant
CD101	13.07511223	-1.892323627	0.546820442	-3.460594158	0.000538985	0.000763949	3.116935808	1.892323627	Down in Sorted
UNC50	134.0941247	-0.531490816	0.15358317	-3.460605848	0.000538961	0.000763949	3.116935808	0.531490816	Not Significant
RPL36P16	2.10662201	5.030385093	1.453637773	3.46054924	0.000539075	0.000764018	3.116896178	5.030385093	Up in Sorted
DBNDD2	4.038048196	-4.91954839	1.421726524	-3.460263495	0.000539647	0.000764772	3.116468094	4.91954839	Down in Sorted
TRAF3IP3	16.84089024	1.410269178	0.407612791	3.459825623	0.000540525	0.000765959	3.115794691	1.410269178	Up in Sorted
CHD7	3122.310862	-0.255493799	0.073847779	-3.459735724	0.000540706	0.000766156	3.115682525	0.255493799	Not Significant
LCLAT1	224.6379418	-0.441399636	0.127594595	-3.459391342	0.000541398	0.000767079	3.115159971	0.441399636	Not Significant
MIR412	2.290603367	5.148586251	1.488680939	3.458488732	0.000543215	0.000769596	3.113737415	5.148586251	Up in Sorted
PPP1R3F	60.94634314	-0.817137571	0.236304338	-3.457988023	0.000544226	0.000770969	3.112963025	0.817137571	Not Significant
ADH1B	5.146373132	3.050966639	0.882773877	3.456113415	0.000548025	0.000776292	3.109974664	3.050966639	Up in Sorted
TEX22	3.641907306	-4.76557878	1.379232033	-3.45524079	0.000549802	0.000778751	3.108601613	4.76557878	Down in Sorted
ANKRD30A	3.675951357	-4.775360876	1.382098601	-3.455152095	0.000549982	0.000778948	3.108491541	4.775360876	Down in Sorted
KCTD11	19.71098212	-1.491439741	0.431727805	-3.454583479	0.000551144	0.000780534	3.107608451	1.491439741	Down in Sorted
SP100	3.617606265	-4.758388262	1.377634357	-3.45402845	0.000552279	0.000782083	3.106747373	4.758388262	Down in Sorted
KCNV2	6.003180605	-4.470339238	1.294571809	-3.453141191	0.000554099	0.0007846	3.105351495	4.470339238	Down in Sorted
SLC12A5	25.49826665	1.141672579	0.330642822	3.452887842	0.00055462	0.000785278	3.104976402	1.141672579	Up in Sorted
CARD11	60.35723043	0.851143565	0.246522128	3.452605131	0.000555201	0.000786042	3.104554066	0.851143565	Not Significant
ADAMTSL4-AS1	3.702118973	-4.783181355	1.385481776	-3.452359632	0.000555707	0.000786699	3.10419166	4.783181355	Down in Sorted
PILRA	5.924192499	-4.463896569	1.293279333	-3.451610533	0.000557251	0.000788826	3.10301873	4.463896569	Down in Sorted
SSTR1	7.938410428	2.102606244	0.609195343	3.451448321	0.000557587	0.000789241	3.102790454	2.102606244	Up in Sorted
LINC01122	5.933537744	-4.46556875	1.294180056	-3.450500362	0.000559548	0.000791958	3.101297834	4.46556875	Down in Sorted
MIR2355	2.266475823	5.136465203	1.48885838	3.449935381	0.000560721	0.000793557	3.100421653	5.136465203	Up in Sorted
RP1	8.308898378	-2.971106542	0.861443547	-3.448985778	0.000562696	0.000796293	3.098926971	2.971106542	Down in Sorted
RNA5SP102	18.24632879	8.131820681	2.35867698	3.447619471	0.00056555	0.000800271	3.096762656	8.131820681	Up in Sorted
UBAC2-AS1	3.658726583	-4.770542295	1.383783714	-3.447462378	0.000565879	0.000800677	3.096542863	4.770542295	Down in Sorted
TMEM200B	11.54045652	-2.397078716	0.695514075	-3.44648484	0.00056793	0.000803518	3.095004234	2.397078716	Down in Sorted
TUBB8P6	2.633940122	5.310933613	1.541052234	3.446303438	0.000568312	0.000803997	3.094745439	5.310933613	Up in Sorted
KRTAP13-2	3.545011445	-4.724236378	1.371044347	-3.445721059	0.000569538	0.000805671	3.093842253	4.724236378	Down in Sorted
LINC00858	6.100365899	-4.495950144	1.305030753	-3.445091338	0.000570866	0.000807489	3.092863139	4.495950144	Down in Sorted
VSIG2	2.765631709	4.639381013	1.346721843	3.444943763	0.000571178	0.00080787	3.092658787	4.639381013	Up in Sorted
CCDC149	76.07711266	-0.796246983	0.231165281	-3.44449209	0.000572133	0.000809159	3.091965893	0.796246983	Not Significant
ANKRD20A11P	3.705564237	-4.784244408	1.38920774	-3.443865355	0.000573461	0.000810976	3.090991883	4.784244408	Down in Sorted
MCM5	408.6601706	-0.325790666	0.094609476	-3.443531033	0.000574171	0.000811918	3.090487658	0.325790666	Not Significant
MRPL23-AS1	3.554650762	-4.727197802	1.37312148	-3.442665395	0.000576012	0.00081446	3.089130261	4.727197802	Down in Sorted
CSNK1G1	522.2677736	0.303272132	0.088126925	3.441310738	0.000578903	0.000818487	3.08698815	0.303272132	Not Significant
CRYGS	5.938933986	-4.458890892	1.295722878	-3.441238066	0.000579059	0.000818645	3.086904243	4.458890892	Down in Sorted
TIMM13	213.2358208	0.43886049	0.12754904	3.440719653	0.000580169	0.000820153	3.086104904	0.43886049	Not Significant
PRDX2P2	2.162895423	5.058092811	1.47027674	3.44023181	0.000581216	0.000821324	3.085485658	5.058092811	Up in Sorted
RPL23AP76	2.162895423	5.058092811	1.47027674	3.44023181	0.000581216	0.000821324	3.085485658	5.058092811	Up in Sorted
SNORD93	2.162895423	5.058092811	1.47027674	3.44023181	0.000581216	0.000821324	3.085485658	5.058092811	Up in Sorted
SNRPEP6	2.162895423	5.058092811	1.47027674	3.44023181	0.000581216	0.000821324	3.085485658	5.058092811	Up in Sorted
DDO	2.162895423	5.058092811	1.47027674	3.44023181	0.000581216	0.000821324	3.085485658	5.058092811	Up in Sorted
PNRC2	1059.9586	-0.252781038	0.073495571	-3.439405032	0.000582994	0.000823774	3.084191755	0.252781038	Not Significant
UGDH-AS1	3.616326287	-4.758055032	1.383588176	-3.438924323	0.00058403	0.000825176	3.083453271	4.758055032	Down in Sorted
LTF	3.699492183	4.289881003	1.248082799	3.437176609	0.000587812	0.000830457	3.080682912	4.289881003	Up in Sorted
MEGF10	15.33273941	-1.802828688	0.524537718	-3.4369858	0.000588226	0.00083098	3.080409676	1.802828688	Down in Sorted
LINC00672	6.053264289	-4.495013605	1.30845395	-3.435362479	0.000591762	0.000835911	3.077840066	4.495013605	Down in Sorted
SERINC1	1253.436637	0.237456609	0.069138827	3.434489973	0.00059367	0.000838543	3.07647452	0.237456609	Not Significant
MSX2	3.503196199	-4.711994936	1.372320525	-3.433596488	0.00059563	0.000841249	3.075075675	4.711994936	Down in Sorted
ZNF343	8.710247985	-2.705467479	0.788131758	-3.432760387	0.00059747	0.000843783	3.073769064	2.705467479	Down in Sorted
NOD2	3.800121509	4.316531221	1.257682912	3.432129973	0.00059886	0.000845684	3.072792123	4.316531221	Up in Sorted
ZNF35	32.0599124	1.165874477	0.339739406	3.431672796	0.000599871	0.000847047	3.07209273	1.165874477	Up in Sorted
LIG1	307.4835133	-0.385491889	0.112341627	-3.431425208	0.000600419	0.000847756	3.071728994	0.385491889	Not Significant
PSMB7	462.7397076	0.339173234	0.098849096	3.431222429	0.000600868	0.000848326	3.071437024	0.339173234	Not Significant
RAB39A	14.04371362	-1.892291196	0.551673963	-3.430089733	0.000603382	0.000851812	3.069656464	1.892291196	Down in Sorted
UQCC1	310.6304352	0.386782562	0.112763605	3.430030133	0.000603514	0.000851935	3.069593762	0.386782562	Not Significant
PITPNM1	510.4534962	0.31454138	0.091703877	3.42996817	0.000603652	0.000852065	3.069527279	0.31454138	Not Significant
FAM102B	186.3569852	-0.496684972	0.144840965	-3.429174693	0.00060542	0.000854496	3.068290097	0.496684972	Not Significant
RWDD2A	78.00272194	-0.75423052	0.219974016	-3.428725513	0.000606422	0.000855822	3.067616367	0.75423052	Not Significant
PPCS	92.51553602	-0.700860558	0.204409235	-3.428712793	0.000606451	0.000855822	3.067616367	0.700860558	Not Significant
RNA5SP72	13.9927201	7.74886478	2.260014561	3.42867914	0.000606526	0.000855864	3.067595202	7.74886478	Up in Sorted
DOK2	4.448288067	3.470761511	1.012337591	3.428462541	0.00060701	0.000856483	3.067281328	3.470761511	Up in Sorted
SEC16B	3.755765596	4.306283186	1.256390017	3.427505095	0.000609155	0.000859444	3.065782341	4.306283186	Up in Sorted
GNG2	68.31637112	0.699197841	0.204099632	3.425767277	0.000613065	0.000864896	3.063035917	0.699197841	Not Significant
HCG17	3.516279233	-4.715867568	1.376983809	-3.424780697	0.000615296	0.000867978	3.06149141	4.715867568	Down in Sorted
RPSAP42	2.293800951	5.1230121	1.495937669	3.424616015	0.000615669	0.000868439	3.061260853	5.1230121	Up in Sorted
OVOL2	18.20896575	1.34429997	0.392554558	3.424492067	0.00061595	0.00086877	3.061095409	1.34429997	Up in Sorted
LINC01123	3.646632549	-4.766777096	1.39215715	-3.424022279	0.000617016	0.000870207	3.060377251	4.766777096	Down in Sorted
FXYD6P1	2.116962386	5.035351699	1.470871844	3.423378942	0.000618478	0.000872139	3.059414528	5.035351699	Up in Sorted
MIR376C	2.116962386	5.035351699	1.470871844	3.423378942	0.000618478	0.000872139	3.059414528	5.035351699	Up in Sorted
RNA5SP143	15.60894188	7.906448606	2.309727354	3.423109049	0.000619092	0.000872939	3.05901595	7.906448606	Up in Sorted
SYNE4	8.557584313	-2.672008504	0.780891113	-3.421742748	0.000622212	0.000877271	3.056865983	2.672008504	Down in Sorted
C17orf67	5.80230378	-4.433953852	1.295868662	-3.421607439	0.000622521	0.000877576	3.056715175	4.433953852	Down in Sorted
TADA3	295.4656695	-0.369065101	0.107862878	-3.421613707	0.000622507	0.000877576	3.056715175	0.369065101	Not Significant
VTA1	432.1555059	0.337723154	0.098738375	3.420383962	0.000625328	0.000881467	3.054794073	0.337723154	Not Significant
CRYGN	6.232574383	3.371133158	0.985623382	3.420305586	0.000625508	0.000881654	3.054701581	3.371133158	Up in Sorted
APOOP5	2.280013783	5.115850616	1.495991432	3.419705827	0.000626889	0.000883468	3.053809362	5.115850616	Up in Sorted
SETP20	2.280013783	5.115850616	1.495991432	3.419705827	0.000626889	0.000883468	3.053809362	5.115850616	Up in Sorted
RNA5SP456	2.336287197	5.144243073	1.504313168	3.41966233	0.000626989	0.000883542	3.053772565	5.144243073	Up in Sorted
ANKLE1	8.250928667	-2.943832065	0.860926326	-3.419377449	0.000627646	0.000884402	3.05335045	2.943832065	Down in Sorted
CNFN	3.656268773	-4.769720304	1.395373488	-3.418239164	0.000630277	0.000888042	3.051566392	4.769720304	Down in Sorted
MIR30E	2.103175218	5.028092503	1.470983384	3.418184431	0.000630404	0.000888154	3.051511683	5.028092503	Up in Sorted
HOXB4	71.26557196	0.777555351	0.227499051	3.417839978	0.000631202	0.000889212	3.050994679	0.777555351	Not Significant
KRT18P28	2.325946821	5.13889282	1.504357382	3.416005321	0.00063547	0.000895157	3.048100625	5.13889282	Up in Sorted
CACNG7	27.95276361	1.376646582	0.40301545	3.415865529	0.000635796	0.00089555	3.047910306	1.376646582	Up in Sorted
EXOC5	1152.791889	0.325930492	0.095420553	3.415726296	0.000636122	0.000895873	3.047753502	0.325930492	Not Significant
TARBP2	143.2720966	-0.519700019	0.152149046	-3.415729717	0.000636114	0.000895873	3.047753502	0.519700019	Not Significant
TAF5L	192.210327	-0.451031059	0.132137352	-3.413350224	0.000641694	0.000903653	3.043998079	0.451031059	Not Significant
KIAA1614	8.040588822	-3.316315118	0.972144856	-3.41133844	0.000646448	0.00091028	3.040825222	3.316315118	Down in Sorted
HMG20B	213.4014574	-0.433705	0.127172875	-3.41035774	0.000648777	0.000913491	3.039295836	0.433705	Not Significant
POLD2P1	2.251314706	5.10209802	1.496401586	3.409578062	0.000650635	0.000915968	3.03811951	5.10209802	Up in Sorted
RNU2-23P	2.251314706	5.10209802	1.496401586	3.409578062	0.000650635	0.000915968	3.03811951	5.10209802	Up in Sorted
HENMT1	3.421550204	-4.673788817	1.371049018	-3.408914454	0.000652219	0.00091813	3.037095597	4.673788817	Down in Sorted
GLTPP1	2.031740687	4.957747554	1.454662072	3.408178195	0.000653982	0.000920266	3.036086603	4.957747554	Up in Sorted
HMGN2P19	2.031740687	4.957747554	1.454662072	3.408178195	0.000653982	0.000920266	3.036086603	4.957747554	Up in Sorted
SPAM1	2.031740687	4.957747554	1.454662072	3.408178195	0.000653982	0.000920266	3.036086603	4.957747554	Up in Sorted
GJB7	3.802458551	-4.824124152	1.415430995	-3.408236903	0.000653841	0.000920266	3.036086603	4.824124152	Down in Sorted
SLC36A2	2.031740687	4.957747554	1.454662072	3.408178195	0.000653982	0.000920266	3.036086603	4.957747554	Up in Sorted
MTMR6	335.9204232	0.35177992	0.103243325	3.407289714	0.000656114	0.000923198	3.034705207	0.35177992	Not Significant
CASP1P2	2.028293895	4.955865102	1.454678656	3.406845272	0.000657184	0.000924494	3.034095767	4.955865102	Up in Sorted
HNRNPA1P3	2.028293895	4.955865102	1.454678656	3.406845272	0.000657184	0.000924494	3.034095767	4.955865102	Up in Sorted
SNORD123	2.028293895	4.955865102	1.454678656	3.406845272	0.000657184	0.000924494	3.034095767	4.955865102	Up in Sorted
CCDC181	41.78621067	-0.925795664	0.271771425	-3.406523192	0.00065796	0.000925516	3.033615905	0.925795664	Not Significant
ANKRD30BP1	2.074226933	4.979680958	1.462249822	3.405492606	0.000660448	0.000928877	3.032041642	4.979680958	Up in Sorted
NPM1P28	2.074226933	4.979680958	1.462249822	3.405492606	0.000660448	0.000928877	3.032041642	4.979680958	Up in Sorted
LINC00674	5.781745149	-4.429488598	1.300739582	-3.40536158	0.000660765	0.000929253	3.031865815	4.429488598	Down in Sorted
TRRAP	2504.073915	-0.237665263	0.069794932	-3.40519369	0.000661171	0.000929755	3.031631362	0.237665263	Not Significant
LRRC34	3.425287993	-4.67493713	1.373013926	-3.404872333	0.00066195	0.00093078	3.031152855	4.67493713	Down in Sorted
ANKDD1B	5.742582307	-4.405718006	1.294138254	-3.40436425	0.000663183	0.000932444	3.030377471	4.405718006	Down in Sorted
LY6G5C	3.412497484	-4.671085487	1.372158393	-3.404188256	0.00066361	0.000932975	3.030130193	4.671085487	Down in Sorted
MIR31HG	3.699547878	-4.793390837	1.408726165	-3.402642016	0.000667377	0.0009382	3.027704696	4.793390837	Down in Sorted
RNA5SP114	11.95088825	7.521298005	2.210663471	3.402280856	0.000668259	0.00093937	3.027163259	7.521298005	Up in Sorted
TXNRD3	47.69445078	-0.875041281	0.257242173	-3.401624511	0.000669866	0.000941558	3.026152814	0.875041281	Not Significant
TBC1D3H	3.721979251	-4.80013602	1.411478281	-3.400786315	0.000671923	0.000944379	3.024853644	4.80013602	Down in Sorted
WDR93	5.876272554	-4.439148577	1.305363599	-3.400698917	0.000672138	0.00094461	3.024747353	4.439148577	Down in Sorted
CCR10	6.603300089	2.44691679	0.719707011	3.399879053	0.000674157	0.000947376	3.023477611	2.44691679	Up in Sorted
TAF6L	56.50831253	-0.88328511	0.259831267	-3.399456585	0.000675199	0.00094877	3.022839205	0.88328511	Not Significant
RILPL2	28.70410148	-1.167913291	0.343673728	-3.398319964	0.000678011	0.000952649	3.021066965	1.167913291	Down in Sorted
ACHE	34.95609442	0.959810667	0.282577711	3.39662553	0.000682223	0.000958495	3.018409978	0.959810667	Not Significant
TBC1D32	188.3200532	0.495151378	0.145792218	3.396281265	0.000683081	0.00095963	3.017896217	0.495151378	Not Significant
ARHGEF19	54.52013216	0.878081413	0.258675103	3.394533929	0.000687455	0.000965702	3.01515673	0.878081413	Not Significant
MAPK1	1217.594356	-0.281534577	0.082962188	-3.393528822	0.000689983	0.000969181	3.013595298	0.281534577	Not Significant
DMTF1	1094.63265	-0.338551792	0.099798944	-3.392338427	0.000692988	0.000973329	3.011740555	0.338551792	Not Significant
TRIM2	1294.0362	0.287370318	0.084723295	3.391869002	0.000694176	0.000974925	3.011029007	0.287370318	Not Significant
TMEM125	29.07632512	-1.174641987	0.346429775	-3.39070736	0.000697125	0.000978993	3.009220627	1.174641987	Down in Sorted
RNU6-216P	2.371879858	5.162560129	1.522574759	3.3906776	0.000697201	0.000979026	3.009205995	5.162560129	Up in Sorted
NPPA-AS1	3.401284117	-4.667637985	1.37663623	-3.390611029	0.00069737	0.00097919	3.009133035	4.667637985	Down in Sorted
CPB2	1.98580765	4.934113927	1.455308726	3.390424202	0.000697845	0.000979638	3.008934568	4.934113927	Up in Sorted
SNORD110	1.98580765	4.934113927	1.455308726	3.390424202	0.000697845	0.000979638	3.008934568	4.934113927	Up in Sorted
PABPC1L2B	1.98580765	4.934113927	1.455308726	3.390424202	0.000697845	0.000979638	3.008934568	4.934113927	Up in Sorted
RNA5SP142	12.80136078	7.620153926	2.248164103	3.389500755	0.0007002	0.000982869	3.00750415	7.620153926	Up in Sorted
CR1	2.856169868	4.69779222	1.386097219	3.389222744	0.00070091	0.000983793	3.007096299	4.69779222	Up in Sorted
ASB2	3.488536021	-4.707299454	1.389158772	-3.38859715	0.000702511	0.000985966	3.006138006	4.707299454	Down in Sorted
ZFR2	7.343044533	-3.870437927	1.142307953	-3.388261386	0.000703372	0.0009871	3.005638802	3.870437927	Down in Sorted
TBC1D12	177.3856717	0.505615267	0.149253869	3.387619172	0.000705021	0.00098934	3.004654435	0.505615267	Not Significant
INPP5K	102.3933152	0.591560265	0.174740593	3.385362577	0.000710843	0.000997435	3.001115227	0.591560265	Not Significant
SMAD9	68.44827813	-0.771628373	0.227998111	-3.384363013	0.000713436	0.001000999	2.999566291	0.771628373	Not Significant
SH3GL3	34.99077143	0.948694375	0.280552172	3.381525688	0.000720845	0.001011319	2.995112016	0.948694375	Not Significant
MIR134	2.223989578	5.115162573	1.513278431	3.380186004	0.000724368	0.001016185	2.993027157	5.115162573	Up in Sorted
ARHGEF26	339.7206584	0.360581806	0.106675805	3.380164841	0.000724424	0.001016187	2.993026204	0.360581806	Not Significant
ZNHIT1	222.4053623	0.406333565	0.120222866	3.379835951	0.000725291	0.001017328	2.992539	0.406333565	Not Significant
PHLDA2	3.414365605	-4.671650695	1.38228033	-3.379669518	0.00072573	0.001017868	2.992308514	4.671650695	Down in Sorted
NOP56	535.0592063	-0.29454816	0.087155166	-3.379583488	0.000725958	0.001018111	2.992205069	0.29454816	Not Significant
RABEPK	36.71307328	-1.080612758	0.319807842	-3.378943898	0.000727649	0.001020406	2.991227102	1.080612758	Down in Sorted
IMPDH1	127.150383	-0.553906434	0.163932322	-3.378872617	0.000727837	0.001020594	2.991146977	0.553906434	Not Significant
CABP5	2.077673725	4.982041243	1.474800092	3.378112918	0.000729851	0.001022959	2.990141827	4.982041243	Up in Sorted
RNU6-650P	2.077673725	4.982041243	1.474800092	3.378112918	0.000729851	0.001022959	2.990141827	4.982041243	Up in Sorted
RNU6-880P	2.077673725	4.982041243	1.474800092	3.378112918	0.000729851	0.001022959	2.990141827	4.982041243	Up in Sorted
RPL7AP4	2.077673725	4.982041243	1.474800092	3.378112918	0.000729851	0.001022959	2.990141827	4.982041243	Up in Sorted
RPS15AP36	2.077673725	4.982041243	1.474800092	3.378112918	0.000729851	0.001022959	2.990141827	4.982041243	Up in Sorted
RPS26P31	2.077673725	4.982041243	1.474800092	3.378112918	0.000729851	0.001022959	2.990141827	4.982041243	Up in Sorted
LRRC61	28.60022907	-1.152201288	0.341092363	-3.377974447	0.000730219	0.001023398	2.989955594	1.152201288	Down in Sorted
CAPN14	8.452311351	-2.633010014	0.779647583	-3.377179731	0.000732332	0.001026282	2.988733079	2.633010014	Down in Sorted
ARHGAP21	1213.268038	0.262153303	0.077697652	3.374018324	0.000740794	0.001038064	2.983775762	0.262153303	Not Significant
SNORD42B	2.20882846	5.081144102	1.505973462	3.373993122	0.000740862	0.001038082	2.983768453	5.081144102	Up in Sorted
GOT2P1	1.989254442	4.935999749	1.463220307	3.373381115	0.000742511	0.001040159	2.982900319	4.935999749	Up in Sorted
LAMTOR3P1	1.989254442	4.935999749	1.463220307	3.373381115	0.000742511	0.001040159	2.982900319	4.935999749	Up in Sorted
YWHAZP7	1.989254442	4.935999749	1.463220307	3.373381115	0.000742511	0.001040159	2.982900319	4.935999749	Up in Sorted
FTCD	3.413780555	-4.671360595	1.385202976	-3.37232931	0.000745353	0.001044062	2.981273836	4.671360595	Down in Sorted
HESX1	3.524746904	-4.718197711	1.399204658	-3.372056892	0.00074609	0.001045017	2.980876688	4.718197711	Down in Sorted
CELA3A	3.924133453	4.354909782	1.291709786	3.371430511	0.000747789	0.001047318	2.979921469	4.354909782	Up in Sorted
RAE1	235.3902928	-0.454101207	0.134720877	-3.37068179	0.000749824	0.00105009	2.978773558	0.454101207	Not Significant
PACSIN1	24.17035608	1.270204111	0.376891824	3.370208717	0.000751113	0.001051816	2.978060317	1.270204111	Up in Sorted
THNSL2	242.0494157	0.624890786	0.185432076	3.369917441	0.000751907	0.00105285	2.977633674	0.624890786	Not Significant
RUSC1-AS1	3.481354515	-4.704981955	1.396997912	-3.367923398	0.000757366	0.001060415	2.974524263	4.704981955	Down in Sorted
RNF39	7.38171168	-3.876833323	1.15115851	-3.367766723	0.000757797	0.001060938	2.974309899	3.876833323	Down in Sorted
TIA1	982.5051182	0.297256514	0.088272045	3.36750456	0.000758518	0.001061868	2.973929393	0.297256514	Not Significant
MYL4	4.396414769	3.49596927	1.038189051	3.367372509	0.000758881	0.001062298	2.973753832	3.49596927	Up in Sorted
SOCS5P5	2.188147709	5.070173331	1.506194233	3.366214809	0.000762073	0.001066687	2.971963169	5.070173331	Up in Sorted
APOBEC3H	3.42528954	-4.675050037	1.389157165	-3.365385972	0.000764367	0.001069816	2.970690715	4.675050037	Down in Sorted
RNA5SP324	2.12015997	5.004593327	1.487286621	3.364915179	0.000765672	0.001071324	2.970079293	5.004593327	Up in Sorted
RPL12P41	2.12015997	5.004593327	1.487286621	3.364915179	0.000765672	0.001071324	2.970079293	5.004593327	Up in Sorted
RPS2P7	2.12015997	5.004593327	1.487286621	3.364915179	0.000765672	0.001071324	2.970079293	5.004593327	Up in Sorted
MMP3	2.12015997	5.004593327	1.487286621	3.364915179	0.000765672	0.001071324	2.970079293	5.004593327	Up in Sorted
STRAP	1217.935832	0.277977724	0.082638366	3.363785331	0.000768813	0.001075639	2.968333601	0.277977724	Not Significant
SNORD18A	2.116713178	5.002694801	1.487308162	3.36358996	0.000769358	0.00107624	2.968090991	5.002694801	Up in Sorted
SSU72P1	2.116713178	5.002694801	1.487308162	3.36358996	0.000769358	0.00107624	2.968090991	5.002694801	Up in Sorted
OSBPL9	1158.155735	0.226212429	0.067268186	3.362844179	0.000771439	0.001079071	2.966950062	0.226212429	Not Significant
ATG12P2	2.035187479	4.960046161	1.475425037	3.361774428	0.000774434	0.001083017	2.965364612	4.960046161	Up in Sorted
CLEC2B	2.035187479	4.960046161	1.475425037	3.361774428	0.000774434	0.001083017	2.965364612	4.960046161	Up in Sorted
NKX1-2	2.035187479	4.960046161	1.475425037	3.361774428	0.000774434	0.001083017	2.965364612	4.960046161	Up in Sorted
CCAT1	5.625925663	-4.383608596	1.304073023	-3.361474794	0.000775274	0.001084112	2.964925783	4.383608596	Down in Sorted
RP9P	7.127008742	-3.826144064	1.138394713	-3.360999502	0.00077661	0.001085898	2.964210782	3.826144064	Down in Sorted
EPHB3	214.2543542	-0.484906706	0.144353391	-3.359163938	0.000781787	0.001093056	2.961357649	0.484906706	Not Significant
ARPC3P1	2.024847103	4.954309005	1.475258552	3.358264894	0.000784334	0.00109629	2.960074353	4.954309005	Up in Sorted
SUN3	2.024847103	4.954309005	1.475258552	3.358264894	0.000784334	0.00109629	2.960074353	4.954309005	Up in Sorted
PRKAG3	2.024847103	4.954309005	1.475258552	3.358264894	0.000784334	0.00109629	2.960074353	4.954309005	Up in Sorted
PAX4	2.024847103	4.954309005	1.475258552	3.358264894	0.000784334	0.00109629	2.960074353	4.954309005	Up in Sorted
COA4	112.5509452	-0.667485103	0.198793993	-3.357672393	0.000786017	0.001098561	2.959175821	0.667485103	Not Significant
LYG1	3.638463589	-4.764446912	1.419209376	-3.35711347	0.000787608	0.001100702	2.958330172	4.764446912	Down in Sorted
RNU1-77P	28.23761639	8.76192421	2.61109968	3.355645239	0.000791801	0.001106479	2.956056689	8.76192421	Up in Sorted
ZAP70	22.29782673	-1.385792474	0.413075021	-3.354820319	0.000794166	0.001109701	2.954793905	1.385792474	Down in Sorted
RNA5SP256	10.41914054	7.322801665	2.183339867	3.353944925	0.000796682	0.001113135	2.953452178	7.322801665	Up in Sorted
AKAP9	2009.620919	-0.405781505	0.12098765	-3.353908474	0.000796787	0.001113199	2.953427327	0.405781505	Not Significant
LPIN1	141.9137151	-0.697299996	0.208010329	-3.35223735	0.000801613	0.001119857	2.950837445	0.697299996	Not Significant
KCTD13	53.41891846	-0.856369596	0.255490385	-3.351866236	0.000802688	0.001121276	2.950287622	0.856369596	Not Significant
FABP3	10.98753379	1.81700647	0.542355232	3.350214697	0.000807489	0.001127899	2.947729839	1.81700647	Up in Sorted
DUOX2	12.64916375	-2.008794244	0.600000161	-3.34798951	0.000814001	0.001136909	2.94427415	2.008794244	Down in Sorted
LRSAM1	162.1950525	-0.531304624	0.158707289	-3.347701471	0.000814847	0.001138007	2.943855135	0.531304624	Not Significant
IMPG2	22.89165551	-1.33119232	0.397699123	-3.347234742	0.000816221	0.00113984	2.943156181	1.33119232	Down in Sorted
MAPK11	49.42680821	-0.944579769	0.282269842	-3.346371547	0.000818766	0.001143309	2.941836252	0.944579769	Not Significant
CYB561D2	14.73541212	1.450176326	0.433617925	3.34436434	0.000824714	0.001151529	2.938725302	1.450176326	Up in Sorted
EMILIN3	28.27951109	1.104228273	0.330182178	3.344300051	0.000824905	0.00115171	2.938656988	1.104228273	Up in Sorted
PAX9	3.326819629	-4.630475647	1.384820051	-3.343738158	0.000826577	0.001153959	2.937809706	4.630475647	Down in Sorted
FBXL6	38.29638221	-0.982881083	0.293960216	-3.34358539	0.000827032	0.001154508	2.93760291	0.982881083	Not Significant
CACYBP	347.4962323	0.435787663	0.130382279	3.342384145	0.00083062	0.001159431	2.935755255	0.435787663	Not Significant
EVI5L	178.6977736	0.500631803	0.149789638	3.342232551	0.000831074	0.001159978	2.935550374	0.500631803	Not Significant
TM4SF18	3.590567573	-4.73879941	1.418320581	-3.341134207	0.000834369	0.00116449	2.933864341	4.73879941	Down in Sorted
ZBED1	3.449000891	-4.682581232	1.402478581	-3.338789837	0.000841442	0.001174274	2.930230544	4.682581232	Down in Sorted
TMPRSS6	14.85945092	1.650728685	0.494467009	3.338400045	0.000842623	0.001175835	2.929653526	1.650728685	Up in Sorted
METTL6	138.5762183	0.529449048	0.158661056	3.336981754	0.000846935	0.001181764	2.927469238	0.529449048	Not Significant
GDPD1	52.27088388	-0.812104415	0.243400275	-3.336497527	0.000848412	0.001183737	2.926744956	0.812104415	Not Significant
DNAJC27-AS1	3.303400802	-4.623187588	1.385891605	-3.33589407	0.000850256	0.001186221	2.925834511	4.623187588	Down in Sorted
ANKRD53	3.285002836	-4.617361862	1.384173787	-3.335825245	0.000850466	0.001186426	2.925759308	4.617361862	Down in Sorted
SPIN1	1436.361952	-0.213868743	0.064122619	-3.335308917	0.000852047	0.001188543	2.924985109	0.213868743	Not Significant
KRT15	9.371322055	-2.489520037	0.746857874	-3.333325019	0.000858146	0.001196962	2.921919568	2.489520037	Down in Sorted
WHAMMP2	3.394395135	-4.665419245	1.400175181	-3.332025384	0.000862164	0.001202477	2.919923369	4.665419245	Down in Sorted
PKD2	579.125493	-0.29817318	0.089526458	-3.330559344	0.000866717	0.001208737	2.917668264	0.29817318	Not Significant
CPSF4	136.9901631	0.491895424	0.147693633	3.330512047	0.000866864	0.001208852	2.917626781	0.491895424	Not Significant
TMX1	307.5962816	-0.373286615	0.112171106	-3.327832178	0.000875246	0.00122045	2.913480097	0.373286615	Not Significant
PMS2P2	3.275659137	-4.614362384	1.386728511	-3.327516777	0.000876237	0.001221741	2.913020747	4.614362384	Down in Sorted
LINC00663	7.782846098	-3.26374967	0.981252436	-3.326106056	0.000880684	0.00122785	2.910854522	3.26374967	Down in Sorted
RPL21P120	1.943321405	4.911757185	1.477012307	3.325468015	0.000882702	0.001230573	2.909892733	4.911757185	Up in Sorted
ASCC3	2418.621345	0.384365023	0.115615708	3.324505216	0.000885756	0.001234738	2.908425277	0.384365023	Not Significant
SEC14L4	3.751738338	4.31316468	1.297549625	3.324084565	0.000887093	0.00123651	2.907802434	4.31316468	Up in Sorted
MIR10A	1.939874613	4.909818045	1.477070242	3.324024753	0.000887283	0.001236591	2.907773849	4.909818045	Up in Sorted
RNU6-132P	1.939874613	4.909818045	1.477070242	3.324024753	0.000887283	0.001236591	2.907773849	4.909818045	Up in Sorted
GALNTL6	6.657293347	2.662361745	0.801278032	3.322644123	0.000891686	0.001242635	2.905656461	2.662361745	Up in Sorted
SZT2	640.7668224	0.285275479	0.085861917	3.322491389	0.000892174	0.001243223	2.905450974	0.285275479	Not Significant
CERS6	604.5928653	0.316761447	0.095341438	3.322390063	0.000892498	0.001243582	2.905325516	0.316761447	Not Significant
CTBP2	866.0900175	-0.25708705	0.077441961	-3.319738386	0.000901018	0.001255361	2.901231533	0.25708705	Not Significant
NKIRAS2	287.7133111	-0.387319988	0.116676758	-3.319598463	0.00090147	0.001255897	2.901046148	0.387319988	Not Significant
SCMH1	322.1122742	-0.370290026	0.111563452	-3.319097945	0.000903087	0.001258056	2.900299911	0.370290026	Not Significant
DDX54	222.2243531	-0.406773572	0.122585401	-3.318287228	0.000905713	0.00126162	2.899071406	0.406773572	Not Significant
COA3	138.5449273	-0.569992726	0.171855281	-3.316701836	0.000910868	0.001268706	2.896638958	0.569992726	Not Significant
INPP5D	144.1201865	-0.68941416	0.207875166	-3.31648158	0.000911586	0.001269612	2.896328879	0.68941416	Not Significant
LAMTOR5-AS1	3.313736594	-4.626410308	1.396198631	-3.313576024	0.000921111	0.001282783	2.891846972	4.626410308	Down in Sorted
SLC37A3	391.6599907	0.336118192	0.101440526	3.313450793	0.000921523	0.001283262	2.891684739	0.336118192	Not Significant
MIR155HG	3.761042615	-4.811504673	1.45216035	-3.313342548	0.00092188	0.001283663	2.891548887	4.811504673	Down in Sorted
ZNF438	22.84639189	-1.32812487	0.400924497	-3.312655819	0.000924146	0.001286723	2.890514781	1.32812487	Down in Sorted
PRR19	3.262867081	-4.610202978	1.39214811	-3.311575071	0.000927723	0.001291608	2.888869225	4.610202978	Down in Sorted
CCDC154	5.473436593	-4.345455488	1.312345049	-3.311214143	0.000928921	0.001293179	2.888341254	4.345455488	Down in Sorted
KIRREL3-AS2	1.978914066	4.93014226	1.489774202	3.309321812	0.000935223	0.001301662	2.885501655	4.93014226	Up in Sorted
RPS6P2	1.978914066	4.93014226	1.489774202	3.309321812	0.000935223	0.001301662	2.885501655	4.93014226	Up in Sorted
THRSP	1.978914066	4.93014226	1.489774202	3.309321812	0.000935223	0.001301662	2.885501655	4.93014226	Up in Sorted
TNFAIP1	566.3484708	0.389418493	0.117706584	3.308383271	0.000938363	0.001305936	2.884078104	0.389418493	Not Significant
DPP6	71.3664283	-1.056128899	0.319419806	-3.306397661	0.000945039	0.001315129	2.881031611	1.056128899	Down in Sorted
SFRP5	41.99160921	-1.148143666	0.347360458	-3.305337836	0.00094862	0.001320015	2.87942122	1.148143666	Down in Sorted
TRIM6	8.538777794	-2.674398662	0.809307016	-3.304553907	0.000951277	0.001323614	2.878238729	2.674398662	Down in Sorted
SIRT4	8.325694315	-2.611802368	0.790633511	-3.303429884	0.000955099	0.001328734	2.876561913	2.611802368	Down in Sorted
NRBF2	131.648478	0.530827864	0.160689293	3.303442648	0.000955055	0.001328734	2.876561913	0.530827864	Not Significant
DPH5	128.9565912	0.538250192	0.163000538	3.302137523	0.00095951	0.001334773	2.874592729	0.538250192	Not Significant
CT55	3.193717524	-4.573254172	1.384957492	-3.302089919	0.000959673	0.0013349	2.874551237	4.573254172	Down in Sorted
NR4A3	48.23177961	-0.865563075	0.262194675	-3.301222938	0.000962644	0.001338933	2.873241206	0.865563075	Not Significant
IFITM2	43.09630097	0.886057007	0.268417964	3.301034681	0.00096329	0.001339732	2.872982004	0.886057007	Not Significant
TNFSF13	3.727354162	3.682700163	1.116335369	3.298919182	0.000970579	0.001349769	2.869740483	3.682700163	Up in Sorted
GTPBP1	510.7032098	0.342272789	0.103765227	3.298530729	0.000971922	0.001351538	2.869171758	0.342272789	Not Significant
FAM81A	12.82994689	1.772941195	0.537567658	3.298080097	0.000973484	0.001353609	2.868506918	1.772941195	Up in Sorted
LSM3P4	1.946768196	4.913418992	1.490676755	3.296099556	0.000980373	0.001362884	2.865540965	4.913418992	Up in Sorted
PSMC1P4	1.946768196	4.913418992	1.490676755	3.296099556	0.000980373	0.001362884	2.865540965	4.913418992	Up in Sorted
SNORA70C	1.946768196	4.913418992	1.490676755	3.296099556	0.000980373	0.001362884	2.865540965	4.913418992	Up in Sorted
BTBD8	26.7856913	1.042950802	0.316443016	3.295856598	0.000981221	0.001363962	2.865197578	1.042950802	Up in Sorted
ZFPL1	69.64822495	0.795223514	0.241336036	3.29508816	0.000983908	0.001367596	2.864042025	0.795223514	Not Significant
CBX1	1183.186142	0.251098415	0.076232373	3.293855412	0.000988233	0.001373506	2.862169305	0.251098415	Not Significant
GSTM4	29.52558591	-1.259940274	0.382529432	-3.293708058	0.000988751	0.001374125	2.861973835	1.259940274	Down in Sorted
PCDHA12	3.445848152	-4.681925982	1.421614994	-3.29338534	0.000989887	0.001375601	2.861507461	4.681925982	Down in Sorted
ST8SIA5	3.16282312	-4.563322579	1.385613186	-3.293359666	0.000989977	0.001375625	2.861499983	4.563322579	Down in Sorted
GAPDHP64	1.936427821	4.907543214	1.490854057	3.291766348	0.000995603	0.001383339	2.85907132	4.907543214	Up in Sorted
CDC42EP5	3.317765362	-4.627857674	1.406009624	-3.291483638	0.000996604	0.001384628	2.858666967	4.627857674	Down in Sorted
POLE2	61.99873552	-0.752242292	0.22856503	-3.291152163	0.000997779	0.001386158	2.858187355	0.752242292	Not Significant
RND2	134.3804289	-0.521897446	0.158636707	-3.289890818	0.001002263	0.001392283	2.856272458	0.521897446	Not Significant
HHIP-AS1	3.402861259	-4.667872648	1.418873154	-3.289844926	0.001002426	0.001392407	2.856233802	4.667872648	Down in Sorted
MED6	212.5140757	0.399465634	0.121425482	3.289800686	0.001002584	0.001392523	2.856197692	0.399465634	Not Significant
KCNJ14	7.631478051	-2.845055146	0.865461563	-3.287326981	0.001011433	0.00140471	2.852413306	2.845055146	Down in Sorted
GZMA	2.123606762	5.008318483	1.524094725	3.286093968	0.001015871	0.00141056	2.85060837	5.008318483	Up in Sorted
WWC2-AS2	2.123606762	5.008318483	1.524094725	3.286093968	0.001015871	0.00141056	2.85060837	5.008318483	Up in Sorted
REG4	2.123606762	5.008318483	1.524094725	3.286093968	0.001015871	0.00141056	2.85060837	5.008318483	Up in Sorted
USHBP1	4.560865906	2.852978176	0.86882165	3.283732831	0.00102442	0.001422325	2.84700116	2.852978176	Up in Sorted
TUBB2BP1	2.487124201	4.463022918	1.359320351	3.283275289	0.001026084	0.00142453	2.846328339	4.463022918	Up in Sorted
EFEMP2	173.6544075	-0.454663381	0.138505354	-3.282641203	0.001028395	0.001427632	2.845383641	0.454663381	Not Significant
GAPDHS	2.113266386	5.002511421	1.52424981	3.281949842	0.001030919	0.001431031	2.844350889	5.002511421	Up in Sorted
HPDL	5.308269965	-4.30277315	1.311592669	-3.28057121	0.001035971	0.001437937	2.842260117	4.30277315	Down in Sorted
FOXD3	2.572096692	4.498787261	1.371779618	3.279526246	0.001039815	0.001443166	2.840683665	4.498787261	Up in Sorted
TOLLIP	193.9379295	-0.468684616	0.143039863	-3.276601396	0.001050646	0.00145809	2.836215712	0.468684616	Not Significant
DRD4	3.336163328	-4.634001509	1.414286566	-3.276564751	0.001050782	0.001458171	2.836191493	4.634001509	Down in Sorted
TRIM16	49.48360058	-0.842494145	0.25729839	-3.274385611	0.00105892	0.001469355	2.832873163	0.842494145	Not Significant
BTF3P14	2.067333349	4.977749821	1.520267704	3.274258742	0.001059396	0.001469906	2.832710294	4.977749821	Up in Sorted
AK5	15.97767519	-1.575475338	0.481179904	-3.274191889	0.001059646	0.001470146	2.832639674	1.575475338	Down in Sorted
SERINC3	680.2963033	-0.299824388	0.091582546	-3.273815826	0.001061057	0.001471994	2.832093826	0.299824388	Not Significant
RPL9P8	2.565741784	4.524701204	1.382301513	3.273309882	0.001062959	0.001474523	2.831348449	4.524701204	Up in Sorted
CCDC87	3.272215419	-4.613065517	1.409617731	-3.272564905	0.001065764	0.001478305	2.830235928	4.613065517	Down in Sorted
TDP2	301.9882301	0.463073132	0.141514057	3.27227657	0.001066852	0.001479704	2.829825091	0.463073132	Not Significant
CXADRP3	2.05724218	5.002685099	1.528979944	3.271910216	0.001068235	0.001481513	2.82929444	5.002685099	Up in Sorted
PROX1-AS1	3.155347542	-4.560768059	1.393983554	-3.271751697	0.001068834	0.001482225	2.829085814	4.560768059	Down in Sorted
EXOC4	882.1496031	-0.291125616	0.088982094	-3.271732576	0.001068906	0.001482225	2.829085814	0.291125616	Not Significant
PRSS36	3.452799285	4.192278894	1.28176757	3.27070133	0.001072811	0.00148753	2.827534156	4.192278894	Up in Sorted
FOXE1	3.155345995	-4.56074556	1.394445751	-3.270651123	0.001073002	0.001487684	2.827489171	4.56074556	Down in Sorted
APCDD1	64.22402178	-0.709252709	0.216941909	-3.269320856	0.00107806	0.001494587	2.825478944	0.709252709	Not Significant
RNA5SP101	8.548001292	7.038738158	2.153446016	3.268592806	0.001080837	0.001498326	2.824393592	7.038738158	Up in Sorted
RNU6-1279P	2.166093007	5.031699864	1.539556603	3.268278578	0.001082038	0.001499769	2.823975568	5.031699864	Up in Sorted
SNORD96A	2.166093007	5.031699864	1.539556603	3.268278578	0.001082038	0.001499769	2.823975568	5.031699864	Up in Sorted
MASP1	30.43188207	1.039780385	0.318212626	3.26756483	0.00108477	0.001503445	2.82291246	1.039780385	Up in Sorted
TMEM80	6.71757513	-3.707446424	1.134629756	-3.267538512	0.001084871	0.001503474	2.822904179	3.707446424	Down in Sorted
ZNF816	5.299215698	-4.300833632	1.316654599	-3.266485862	0.001088912	0.001508963	2.821321431	4.300833632	Down in Sorted
MPP7	238.2777284	0.469628162	0.143795332	3.265948601	0.00109098	0.001511717	2.8205295	0.469628162	Not Significant
ZNHIT2	40.14950843	-0.950000389	0.29094635	-3.265208129	0.001093837	0.001515563	2.819426084	0.950000389	Not Significant
MED20	188.2448751	-0.423958002	0.129870071	-3.264478103	0.001096659	0.001519361	2.818338903	0.423958002	Not Significant
NCMAP	3.146294821	-4.557758683	1.397008705	-3.26251273	0.001104292	0.001529823	2.815358774	4.557758683	Down in Sorted
LZTS2	413.0344336	-0.359380487	0.11017824	-3.261810027	0.001107033	0.001533507	2.814314246	0.359380487	Not Significant
ZNF592	592.8851078	-0.276547086	0.084784435	-3.261767155	0.0011072	0.001533626	2.81428065	0.276547086	Not Significant
RAPGEF3	66.08590744	0.758747375	0.232643237	3.261420291	0.001108556	0.00153539	2.813781379	0.758747375	Not Significant
FSCN2	8.27876488	-2.576559091	0.790756258	-3.258348025	0.001120629	0.001551996	2.809109284	2.576559091	Down in Sorted
ENDOG	24.01883498	-1.309295687	0.401832737	-3.258310154	0.001120778	0.001552089	2.809083395	1.309295687	Down in Sorted
SNCB	3.410353301	4.150569271	1.274018651	3.257855973	0.001122574	0.00155446	2.80842037	4.150569271	Up in Sorted
SYT16	13.40909784	-1.783337053	0.547796555	-3.255473288	0.001132035	0.001567447	2.804807258	1.783337053	Down in Sorted
PTPRG-AS1	3.150034156	-4.558973846	1.40050583	-3.255233751	0.001132991	0.001568653	2.804472994	4.558973846	Down in Sorted
APC2	53.43656915	-0.848770981	0.260746441	-3.25515845	0.001133291	0.001568954	2.804389903	0.848770981	Not Significant
RNA5SP432	6.165033435	6.564102688	2.0171948	3.254074762	0.001137623	0.001574835	2.802764974	6.564102688	Up in Sorted
PPP2R5D	460.8657911	0.310585389	0.095456744	3.253676757	0.001139218	0.001576926	2.802188593	0.310585389	Not Significant
GK-AS1	2.47462316	4.460000532	1.370766132	3.25365533	0.001139304	0.001576929	2.802187896	4.460000532	Up in Sorted
OAS3	6.364828692	2.37237965	0.729231526	3.253259858	0.001140891	0.001579009	2.801615448	2.37237965	Up in Sorted
NKX3-2	4.277547777	3.052260332	0.938249008	3.25314528	0.001141351	0.001579529	2.801472374	3.052260332	Up in Sorted
TEX21P	3.365073234	-4.655501612	1.431129339	-3.253026463	0.001141829	0.001580073	2.801322822	4.655501612	Down in Sorted
ZCCHC10	120.7891381	-0.541898836	0.166637077	-3.251970359	0.00114608	0.001585839	2.799740968	0.541898836	Not Significant
PARP11	159.7086389	-0.601303175	0.184934691	-3.251435268	0.001148239	0.00158871	2.798955477	0.601303175	Not Significant
SPSB2	45.54096233	0.971236111	0.29872896	3.251228514	0.001149075	0.001589748	2.798671662	0.971236111	Not Significant
GPR176	9.900410035	-2.149839611	0.661409948	-3.250388985	0.001152473	0.001594332	2.79742134	2.149839611	Down in Sorted
CASC18	3.068092544	-4.5163481	1.389897197	-3.249411617	0.00115644	0.001599584	2.795992866	4.5163481	Down in Sorted
BRMS1	128.3286091	0.510738895	0.15717846	3.249420401	0.001156404	0.001599584	2.795992866	0.510738895	Not Significant
UPP2	7.351017393	-3.226299791	0.993466543	-3.247517304	0.001164166	0.001610152	2.793133181	3.226299791	Down in Sorted
DTX2P1	6.8952652	-3.768453975	1.161135461	-3.245490385	0.001172485	0.001621539	2.790072682	3.768453975	Down in Sorted
UCKL1	198.2432857	-0.427148326	0.13161412	-3.24545974	0.001172611	0.001621594	2.790057968	0.427148326	Not Significant
ITK	3.744886543	4.28802203	1.321669558	3.244397971	0.001176992	0.001627531	2.788470703	4.28802203	Up in Sorted
C5AR1	3.151900731	-4.559509988	1.405595533	-3.243827886	0.00117935	0.001630672	2.787633488	4.559509988	Down in Sorted
ZNF581	3.296216203	-4.620935349	1.424624442	-3.243616503	0.001180225	0.001631762	2.787343234	4.620935349	Down in Sorted
TRPM5	6.069333357	2.290396177	0.706295265	3.242830994	0.001183484	0.001636146	2.786177829	2.290396177	Up in Sorted
NLGN3	79.74367455	-0.730822841	0.225388698	-3.242499945	0.00118486	0.001637928	2.785705271	0.730822841	Not Significant
ARHGEF7-AS2	3.204933984	-4.577321226	1.412384904	-3.240845475	0.001191758	0.001647342	2.783216265	4.577321226	Down in Sorted
NPTX1	11.6118432	1.633051789	0.503923207	3.240675892	0.001192467	0.001648201	2.782989936	1.633051789	Up in Sorted
BEST4	3.191555332	-4.572670926	1.411460008	-3.23967445	0.001196662	0.001653878	2.781496595	4.572670926	Down in Sorted
ZNF99	2.564912111	4.498039467	1.388505804	3.239481934	0.001197471	0.001654873	2.781235417	4.498039467	Up in Sorted
NPIPA2	4.029585165	-4.915434145	1.517593446	-3.238966376	0.001199637	0.001657745	2.780482348	4.915434145	Down in Sorted
PRSS50	2.628659574	4.521343783	1.396335041	3.238007821	0.001203675	0.001663202	2.77905498	4.521343783	Up in Sorted
PRDX4	169.3628886	-0.440490335	0.136060156	-3.237467526	0.001205957	0.001666232	2.778264565	0.440490335	Not Significant
DPYD-AS2	1.861546498	4.828358325	1.491588898	3.237057028	0.001207693	0.001668262	2.777735786	4.828358325	Up in Sorted
OR1I1	1.861546498	4.828358325	1.491588898	3.237057028	0.001207693	0.001668262	2.777735786	4.828358325	Up in Sorted
RNU6-21P	1.861546498	4.828358325	1.491588898	3.237057028	0.001207693	0.001668262	2.777735786	4.828358325	Up in Sorted
C6orf47	3.048118982	-4.509685924	1.393536389	-3.236145075	0.001211558	0.001673478	2.776380057	4.509685924	Down in Sorted
ARHGEF35	7.51756127	-2.791461611	0.862744672	-3.235559376	0.001214046	0.001676791	2.775520965	2.791461611	Down in Sorted
ANKFN1	4.462786947	3.982740568	1.231114877	3.235068184	0.001216137	0.001679431	2.774837745	3.982740568	Up in Sorted
KCNJ6	6.775348925	2.174574737	0.672187179	3.235073211	0.001216115	0.001679431	2.774837745	2.174574737	Up in Sorted
RPS2P55	2.686556144	4.599841896	1.422032427	3.234695502	0.001217725	0.001681501	2.774302876	4.599841896	Up in Sorted
GK5	110.3905612	-0.559328027	0.172985474	-3.233381474	0.001223341	0.001689131	2.772336668	0.559328027	Not Significant
RPS4XP9	3.818223579	3.692854631	1.142507096	3.232237809	0.001228248	0.001695782	2.770630091	3.692854631	Up in Sorted
HNRNPA1P25	1.950214988	4.914855384	1.520636667	3.232103691	0.001228825	0.001696453	2.770458221	4.914855384	Up in Sorted
CDAN1	218.988649	-0.410493538	0.127017242	-3.231793833	0.001230158	0.001698168	2.770019267	0.410493538	Not Significant
ABHD11	55.03869941	-0.760405985	0.235325433	-3.231295377	0.001232305	0.001700882	2.769325728	0.760405985	Not Significant
ARHGAP23P1	3.418824009	4.156717578	1.286388041	3.231309252	0.001232245	0.001700882	2.769325728	4.156717578	Up in Sorted
TRIM61	3.330266439	-4.632297193	1.434783913	-3.228567837	0.001244117	0.00171706	2.76521459	4.632297193	Down in Sorted
TGM1	13.18958452	1.58227974	0.490123345	3.228329678	0.001245154	0.001718364	2.764884935	1.58227974	Up in Sorted
TUBB8P9	2.12385597	5.037424038	1.560836903	3.227386556	0.001249266	0.001723911	2.763485099	5.037424038	Up in Sorted
PPOX	100.5393813	-0.608599205	0.188580134	-3.227271034	0.00124977	0.001724481	2.763341703	0.608599205	Not Significant
SMIM14	48.26404216	-0.905256195	0.280539202	-3.226843831	0.001251638	0.001726917	2.762728527	0.905256195	Not Significant
POLL	38.18816092	-0.943918669	0.292522429	-3.226824943	0.00125172	0.001726917	2.762728527	0.943918669	Not Significant
KIAA0825	77.73238386	-0.783978936	0.243050526	-3.225580082	0.001257177	0.001734317	2.760871436	0.783978936	Not Significant
SERTAD2	584.0769193	0.298232275	0.09246288	3.225427066	0.001257849	0.001735117	2.760671231	0.298232275	Not Significant
F10	31.47381761	1.264942174	0.392268483	3.224684694	0.001261115	0.001739494	2.759576993	1.264942174	Up in Sorted
ATP11C	535.9898904	0.289803808	0.089883881	3.224202197	0.001263242	0.0017423	2.758877106	0.289803808	Not Significant
NEK10	55.87179164	-0.916669128	0.284383953	-3.223350401	0.001267005	0.001747361	2.75761731	0.916669128	Not Significant
KIFC3	381.4918158	0.366575768	0.113734744	3.2230764	0.001268217	0.001748905	2.757233794	0.366575768	Not Significant
NUP35	82.47179623	-0.647873691	0.201052783	-3.222405988	0.001271189	0.001752874	2.756249342	0.647873691	Not Significant
NDUFB11P1	2.208579253	5.056145185	1.569221713	3.222071899	0.001272672	0.001754661	2.755806775	5.056145185	Up in Sorted
RNU6-616P	2.208579253	5.056145185	1.569221713	3.222071899	0.001272672	0.001754661	2.755806775	5.056145185	Up in Sorted
WNT3A	3.268817928	4.108283116	1.27527986	3.221475729	0.001275323	0.001758186	2.754935108	4.108283116	Up in Sorted
ASPRV1	6.603079133	-3.707282012	1.151165794	-3.2204588	0.001279856	0.001764306	2.753426037	3.707282012	Down in Sorted
COX14	8.476526996	-2.364306086	0.734329077	-3.219681967	0.001283329	0.001768964	2.752281076	2.364306086	Down in Sorted
MTHFD1	341.0398626	-0.351301047	0.109157089	-3.21830722	0.001289496	0.001777334	2.750230885	0.351301047	Not Significant
FZD10	1.819060253	4.804477804	1.492930687	3.218151952	0.001290194	0.001777905	2.750091529	4.804477804	Up in Sorted
GNG8	1.819060253	4.804477804	1.492930687	3.218151952	0.001290194	0.001777905	2.750091529	4.804477804	Up in Sorted
ZNF723	1.819060253	4.804477804	1.492930687	3.218151952	0.001290194	0.001777905	2.750091529	4.804477804	Up in Sorted
RTL1	13.42783556	1.48804884	0.462522525	3.217246207	0.001294275	0.001783396	2.748752128	1.48804884	Up in Sorted
RPL35AP30	1.815613461	4.802395952	1.493018273	3.216568771	0.001297334	0.001787481	2.747758608	4.802395952	Up in Sorted
CCR2	2.096281634	5.022111059	1.561615474	3.215971627	0.001300037	0.001791073	2.746886779	5.022111059	Up in Sorted
SCN4B	5.273634679	-4.295004555	1.335841801	-3.215204489	0.001303516	0.001795734	2.745757883	4.295004555	Down in Sorted
B4GALT4	125.1054884	-0.575801059	0.179142237	-3.214211612	0.001308032	0.001801823	2.744287763	0.575801059	Not Significant
CBWD3	7.429224844	-2.800166616	0.871546841	-3.212869905	0.001314158	0.001810129	2.742290566	2.800166616	Down in Sorted
KCNE1	3.057170156	-4.512676901	1.404617874	-3.212743469	0.001314737	0.00181066	2.742163187	4.512676901	Down in Sorted
HSPA1L	3.057170156	-4.512676901	1.404617874	-3.212743469	0.001314737	0.00181066	2.742163187	4.512676901	Down in Sorted
VAMP5	5.074334134	-4.216560051	1.312730515	-3.212053048	0.0013179	0.001814883	2.741151261	4.216560051	Down in Sorted
ANXA9	8.009237286	-2.570474445	0.800307308	-3.211859269	0.00131879	0.001815723	2.740950292	2.570474445	Down in Sorted
MIR381	1.907479535	4.855067592	1.511617657	3.211835724	0.001318898	0.001815723	2.740950292	4.855067592	Up in Sorted
RAB5CP1	1.907479535	4.855067592	1.511617657	3.211835724	0.001318898	0.001815723	2.740950292	4.855067592	Up in Sorted
RSF1-IT1	1.907479535	4.855067592	1.511617657	3.211835724	0.001318898	0.001815723	2.740950292	4.855067592	Up in Sorted
EIF3FP1	1.904032743	4.852991265	1.511691109	3.21030615	0.001325937	0.00182528	2.738670495	4.852991265	Up in Sorted
BDKRB1	1.86499329	4.830769298	1.504868295	3.210094407	0.001326914	0.001826491	2.738382439	4.830769298	Up in Sorted
ANAPC13	262.8493472	-0.394633636	0.122971236	-3.209154032	0.001331262	0.001832341	2.73699366	0.394633636	Not Significant
SREK1IP1	301.5302118	-0.377857603	0.117791848	-3.207841717	0.001337351	0.001840587	2.735043576	0.377857603	Not Significant
CAPNS2	1.858099706	4.82660173	1.505028833	3.206982899	0.00134135	0.001845685	2.733842517	4.82660173	Up in Sorted
CBX1P2	1.858099706	4.82660173	1.505028833	3.206982899	0.00134135	0.001845685	2.733842517	4.82660173	Up in Sorted
NPM1P51	1.858099706	4.82660173	1.505028833	3.206982899	0.00134135	0.001845685	2.733842517	4.82660173	Up in Sorted
CRYBB3	2.998245445	4.764100772	1.48619183	3.205575939	0.001347925	0.001854596	2.731750752	4.764100772	Up in Sorted
PTPN4	645.5810143	0.296938148	0.092709441	3.202890068	0.001360559	0.001871842	2.727730861	0.296938148	Not Significant
FBXO42	389.1379332	-0.314849005	0.098324134	-3.202153857	0.001364041	0.001876495	2.726652627	0.314849005	Not Significant
TMEM254-AS1	4.973796868	-4.204458568	1.313263562	-3.201534475	0.001366977	0.001880396	2.725750723	4.204458568	Down in Sorted
HSPB6	3.224171018	4.100698383	1.28173115	3.199343623	0.001377409	0.001894607	2.72248096	4.100698383	Up in Sorted
GLULP6	1.996148026	4.939936243	1.544351113	3.198713169	0.001380424	0.001898337	2.721626783	4.939936243	Up in Sorted
IMPDH1P4	1.996148026	4.939936243	1.544351113	3.198713169	0.001380424	0.001898337	2.721626783	4.939936243	Up in Sorted
SEPHS1P7	1.996148026	4.939936243	1.544351113	3.198713169	0.001380424	0.001898337	2.721626783	4.939936243	Up in Sorted
MRPL22	147.9166243	0.498468388	0.155866226	3.198052595	0.00138359	0.001902551	2.720663696	0.498468388	Not Significant
MRPL40	49.02948159	0.79167177	0.247923068	3.193215441	0.001406979	0.001934571	2.713415377	0.79167177	Not Significant
ALG1L15P	1.900835159	4.887264315	1.530714107	3.192800206	0.001409004	0.001937213	2.712822713	4.887264315	Up in Sorted
RGS2	274.9920517	-0.38910906	0.121900491	-3.19202209	0.001412805	0.001942297	2.711684469	0.38910906	Not Significant
ZNF627	306.577915	0.369817236	0.115876226	3.191484989	0.001415435	0.001945769	2.710908789	0.369817236	Not Significant
GLTPD2	2.944337232	-4.457796818	1.397063055	-3.190834373	0.001418626	0.00194987	2.709994432	4.457796818	Down in Sorted
HES3	2.944337232	-4.457796818	1.397063055	-3.190834373	0.001418626	0.00194987	2.709994432	4.457796818	Down in Sorted
TMEM217	3.086784582	-4.523080019	1.418294843	-3.189097134	0.001427179	0.001961482	2.707415629	4.523080019	Down in Sorted
PHACTR4	804.5425604	0.29996039	0.094106179	3.187467532	0.001435246	0.001972424	2.70499969	0.29996039	Not Significant
CCDC90B	368.136984	0.352347278	0.110581655	3.186308603	0.001441008	0.001980198	2.703291385	0.352347278	Not Significant
BNIP1	46.5137657	0.941349178	0.295531067	3.185279932	0.00144614	0.001987105	2.701779118	0.941349178	Not Significant
CEACAM6	5.032809866	-4.207904012	1.321139953	-3.185055454	0.001447263	0.001988502	2.701474044	4.207904012	Down in Sorted
SUMO1	673.531505	0.273752984	0.085969413	3.184306782	0.001451011	0.001993506	2.700382404	0.273752984	Not Significant
RBM3	637.5819186	-0.326023994	0.102389841	-3.184143953	0.001451828	0.001994482	2.700169909	0.326023994	Not Significant
HABP2	8.861492101	2.547438677	0.800077756	3.183988879	0.001452606	0.001995404	2.699969059	2.547438677	Up in Sorted
PSME3	733.4495987	-0.34190105	0.107386576	-3.183834171	0.001453382	0.001996325	2.699768766	0.34190105	Not Significant
AKR7L	18.23765562	1.297472969	0.407586187	3.183309467	0.001456019	0.0019998	2.69901344	1.297472969	Up in Sorted
PCDHA11	2.931546722	-4.453346428	1.399024293	-3.183180201	0.001456669	0.002000547	2.698851346	4.453346428	Down in Sorted
MGAT4B	552.1036275	-0.290463953	0.091288833	-3.181812532	0.001463565	0.00200987	2.696832038	0.290463953	Not Significant
SLC27A6	7.333589652	-2.755827667	0.866147624	-3.181706664	0.0014641	0.002010458	2.696705101	2.755827667	Down in Sorted
METTL5	135.3995014	0.496939479	0.156208716	3.181253215	0.001466394	0.00201346	2.696057044	0.496939479	Not Significant
IZUMO4	24.67946077	-1.176119638	0.369744293	-3.180900045	0.001468183	0.002015768	2.695559393	1.176119638	Down in Sorted
CDH13	31.90554486	1.213959561	0.381845987	3.179186378	0.001476891	0.002027576	2.693022881	1.213959561	Up in Sorted
BAMBI	91.23620317	-0.618837888	0.194711428	-3.178230956	0.001481767	0.002034121	2.691623284	0.618837888	Not Significant
RFXAP	96.05691337	0.611679041	0.192522784	3.177177417	0.00148716	0.002041375	2.690077116	0.611679041	Not Significant
THAP7-AS1	3.027851348	-4.502407776	1.417674693	-3.175910381	0.001493671	0.002050162	2.688211774	4.502407776	Down in Sorted
ANO7	28.22791269	1.051237201	0.331089075	3.17508876	0.001497907	0.002055826	2.687013696	1.051237201	Up in Sorted
PDE8A	184.0453719	-0.446907735	0.140767314	-3.17479764	0.00149941	0.002057739	2.686609776	0.446907735	Not Significant
BANF1P2	1.822507045	4.806680623	1.514451741	3.173875069	0.001504184	0.002063384	2.6854199	4.806680623	Up in Sorted
BTBD7P1	1.822507045	4.806680623	1.514451741	3.173875069	0.001504184	0.002063384	2.6854199	4.806680623	Up in Sorted
KRT18P66	1.822507045	4.806680623	1.514451741	3.173875069	0.001504184	0.002063384	2.6854199	4.806680623	Up in Sorted
KRT8P19	1.822507045	4.806680623	1.514451741	3.173875069	0.001504184	0.002063384	2.6854199	4.806680623	Up in Sorted
SNORD79	1.822507045	4.806680623	1.514451741	3.173875069	0.001504184	0.002063384	2.6854199	4.806680623	Up in Sorted
STEAP4	1.822507045	4.806680623	1.514451741	3.173875069	0.001504184	0.002063384	2.6854199	4.806680623	Up in Sorted
SLC30A9	810.8099765	-0.35489523	0.111823399	-3.173711713	0.001505031	0.002064395	2.685207258	0.35489523	Not Significant
DHRS13	23.76484201	-1.191783579	0.375522838	-3.173664707	0.001505275	0.002064578	2.685168697	1.191783579	Down in Sorted
FOSB	4.192573759	3.027248989	0.953946786	3.17339398	0.001506679	0.002066353	2.684795433	3.027248989	Up in Sorted
SOD3	9.870390465	-2.108084274	0.664758533	-3.171203032	0.00151809	0.00208185	2.681550465	2.108084274	Down in Sorted
HOMER1	372.0499513	-0.350780268	0.110620305	-3.171029659	0.001518996	0.002082941	2.681323016	0.350780268	Not Significant
DPF2	546.9485102	0.335411717	0.105814999	3.169793697	0.001525472	0.002091668	2.679507243	0.335411717	Not Significant
CACYBPP1	1.812166669	4.800340308	1.514737378	3.169090812	0.001529166	0.002096427	2.678520348	4.800340308	Up in Sorted
CBX3P6	1.812166669	4.800340308	1.514737378	3.169090812	0.001529166	0.002096427	2.678520348	4.800340308	Up in Sorted
NF1P3	1.773127215	4.778075502	1.507935735	3.168620114	0.001531644	0.002099364	2.677912284	4.778075502	Up in Sorted
RPL36AP51	1.773127215	4.778075502	1.507935735	3.168620114	0.001531644	0.002099364	2.677912284	4.778075502	Up in Sorted
RPS2P48	1.773127215	4.778075502	1.507935735	3.168620114	0.001531644	0.002099364	2.677912284	4.778075502	Up in Sorted
TTTY10	3.092390492	-4.525186928	1.428354286	-3.168112401	0.001534322	0.00210288	2.677185515	4.525186928	Down in Sorted
GDI1	846.8163572	0.246253622	0.077729593	3.168080679	0.001534489	0.002102956	2.677169867	0.246253622	Not Significant
INHBE	2.969918251	-4.466862539	1.410452771	-3.166970658	0.001540359	0.002110845	2.675543634	4.466862539	Down in Sorted
INPPL1	1310.076804	-0.21506646	0.067923982	-3.166281663	0.001544012	0.002115697	2.674546512	0.21506646	Not Significant
B3GALNT2	208.1565143	-0.422524704	0.133454738	-3.166052486	0.001545229	0.00211721	2.674236064	0.422524704	Not Significant
DENR	622.5502007	0.341570898	0.107959293	3.163886027	0.001556777	0.002132877	2.671034137	0.341570898	Not Significant
BRWD1	1893.589311	0.201602565	0.063720765	3.16384407	0.001557002	0.002133029	2.671003259	0.201602565	Not Significant
CWC22	333.762752	0.319929932	0.101151497	3.162878874	0.001562173	0.002139957	2.669594963	0.319929932	Not Significant
BDNF-AS	2.92062588	-4.449457411	1.407134447	-3.16206985	0.00156652	0.002145755	2.668419955	4.449457411	Down in Sorted
DNAH10	6.603373739	-3.088628701	0.976782121	-3.162044672	0.001566655	0.002145783	2.668414128	3.088628701	Down in Sorted
CLCNKB	2.924069598	-4.450600626	1.407654299	-3.161714227	0.001568434	0.002148063	2.667953039	4.450600626	Down in Sorted
SH3BP5	58.21657759	-0.763694899	0.241547566	-3.161674997	0.001568645	0.002148195	2.667926255	0.763694899	Not Significant
CHDH	77.21013657	-0.869610087	0.275112052	-3.160930538	0.00157266	0.002153536	2.666847896	0.869610087	Not Significant
GPR61	6.24887281	2.337318685	0.739750695	3.159603231	0.001579841	0.002163212	2.664901001	2.337318685	Up in Sorted
PRR7-AS1	2.980839093	-4.470798599	1.415217749	-3.159088842	0.001582632	0.002166875	2.664166108	4.470798599	Down in Sorted
MSH5-SAPCD1	3.350125171	-4.649719355	1.47203781	-3.158695601	0.001584769	0.002169642	2.663611833	4.649719355	Down in Sorted
PSMC5	460.9462822	0.324070823	0.102627767	3.157730429	0.001590025	0.002176679	2.662205569	0.324070823	Not Significant
TNNC2	3.634416803	4.291504509	1.359073916	3.157668217	0.001590365	0.002176985	2.662144598	4.291504509	Up in Sorted
CSMD1	4.633374796	2.619446814	0.829597288	3.157492016	0.001591326	0.002178142	2.66191383	2.619446814	Up in Sorted
GBP2	6.198831442	2.368099052	0.750338608	3.156040521	0.001599266	0.002188851	2.659783855	2.368099052	Up in Sorted
NTSR1	3.892023198	3.279170339	1.039041333	3.155957548	0.001599721	0.002189314	2.65969201	3.279170339	Up in Sorted
RAD51C	54.69441292	-0.831954113	0.263743759	-3.154403031	0.001608268	0.00220085	2.657409603	0.831954113	Not Significant
PRSS37	4.933963046	-4.186495253	1.327449973	-3.15378759	0.001611663	0.002205335	2.656525403	4.186495253	Down in Sorted
MAP3K15	35.93343573	0.939358931	0.297878601	3.153495845	0.001613275	0.00220738	2.656122974	0.939358931	Not Significant
MIR106B	1.776574007	4.780059157	1.516264251	3.152523811	0.001618656	0.002214096	2.654803569	4.780059157	Up in Sorted
OR4D9	1.776574007	4.780059157	1.516264251	3.152523811	0.001618656	0.002214096	2.654803569	4.780059157	Up in Sorted
RPL31P63	1.776574007	4.780059157	1.516264251	3.152523811	0.001618656	0.002214096	2.654803569	4.780059157	Up in Sorted
MPO	1.776574007	4.780059157	1.516264251	3.152523811	0.001618656	0.002214096	2.654803569	4.780059157	Up in Sorted
RGS7	12.56229592	1.454345603	0.461403107	3.152006527	0.001621526	0.00221786	2.654065813	1.454345603	Up in Sorted
TUBB1P1	1.890494783	4.880519707	1.548417658	3.1519401	0.001621895	0.002218041	2.654030364	4.880519707	Up in Sorted
KBTBD13	1.890494783	4.880519707	1.548417658	3.1519401	0.001621895	0.002218041	2.654030364	4.880519707	Up in Sorted
ERRFI1	735.0092904	-0.335037392	0.106310807	-3.151489507	0.0016244	0.002221305	2.653391903	0.335037392	Not Significant
RPL37	1918.785974	0.244268397	0.077533304	3.150496439	0.001629932	0.002228707	2.651946948	0.244268397	Not Significant
SLC44A3	113.2069276	-0.651331957	0.206771373	-3.150010303	0.001632647	0.002232256	2.651255911	0.651331957	Not Significant
RPS16P8	1.769680423	4.775793296	1.516506417	3.149207442	0.001637139	0.002238235	2.650094226	4.775793296	Up in Sorted
GDF6	38.47319121	-1.093296905	0.347343229	-3.147598149	0.001646178	0.002250429	2.647734671	1.093296905	Down in Sorted
MAPK8IP2	43.82929994	-0.872174248	0.277231247	-3.146017115	0.001655103	0.002262465	2.645418126	0.872174248	Not Significant
SOD2	520.6734896	-0.304322602	0.096761862	-3.145067654	0.001660484	0.002269655	2.644040099	0.304322602	Not Significant
NLE1	79.86701916	-0.724149422	0.230340323	-3.143823944	0.001667557	0.002279157	2.642225746	0.724149422	Not Significant
SLC43A1	16.30844771	-1.708219096	0.543523974	-3.142858786	0.001673065	0.002286519	2.64082527	1.708219096	Down in Sorted
KREMEN2	7.430984633	-2.801035451	0.891419704	-3.142218464	0.001676729	0.002291358	2.639907001	2.801035451	Down in Sorted
OXLD1	23.06861008	-1.219581122	0.388511817	-3.139109464	0.001694621	0.002315641	2.635328805	1.219581122	Down in Sorted
TPBGL	3.375590313	4.155560179	1.323875503	3.138935775	0.001695626	0.002316845	2.63510303	4.155560179	Up in Sorted
MUPP	2.401611505	4.393503437	1.39974328	3.138792306	0.001696456	0.002317811	2.634922051	4.393503437	Up in Sorted
AKIP1	45.10572024	-0.832295932	0.265421876	-3.135747299	0.001714168	0.002341839	2.630442922	0.832295932	Not Significant
GOLGA6L9	3.900050887	-4.862790971	1.551125708	-3.135007656	0.001718496	0.002347581	2.629379447	4.862790971	Down in Sorted
NFASC	139.5630082	-0.571483594	0.182294399	-3.134948734	0.001718841	0.002347881	2.629323854	0.571483594	Not Significant
PCDHGB4	3.230104555	-4.597791798	1.466726849	-3.134729415	0.001720127	0.002349466	2.629030812	4.597791798	Down in Sorted
AOX2P	1.910926327	4.858738276	1.550164417	3.134337379	0.001722427	0.002351409	2.628671876	4.858738276	Up in Sorted
HMGB1P16	1.910926327	4.858738276	1.550164417	3.134337379	0.001722427	0.002351409	2.628671876	4.858738276	Up in Sorted
RNA5SP251	1.910926327	4.858738276	1.550164417	3.134337379	0.001722427	0.002351409	2.628671876	4.858738276	Up in Sorted
RNA5SP487	1.910926327	4.858738276	1.550164417	3.134337379	0.001722427	0.002351409	2.628671876	4.858738276	Up in Sorted
RNU2-48P	1.910926327	4.858738276	1.550164417	3.134337379	0.001722427	0.002351409	2.628671876	4.858738276	Up in Sorted
RPL30P2	1.910926327	4.858738276	1.550164417	3.134337379	0.001722427	0.002351409	2.628671876	4.858738276	Up in Sorted
TSEN15P1	1.910926327	4.858738276	1.550164417	3.134337379	0.001722427	0.002351409	2.628671876	4.858738276	Up in Sorted
ASB4	3.432901895	3.545333158	1.131311964	3.133824507	0.00172544	0.002355351	2.627944404	3.545333158	Up in Sorted
STYK1	9.829257162	1.968340505	0.62829851	3.132811032	0.001731409	0.002363326	2.626476314	1.968340505	Up in Sorted
CCDC13	7.11323719	-2.705910217	0.863860118	-3.132347656	0.001734144	0.002366888	2.625822378	2.705910217	Down in Sorted
NKAPP1	18.56618258	-1.451460686	0.463398002	-3.132211791	0.001734947	0.002367811	2.625652996	1.451460686	Down in Sorted
KNOP1	19.22089545	-1.355546493	0.432864552	-3.131571956	0.001738732	0.002372804	2.624738167	1.355546493	Down in Sorted
OLA1P2	1.900585951	4.852376465	1.550487294	3.129581572	0.001750555	0.002388591	2.621858288	4.852376465	Up in Sorted
RNU6-1011P	1.900585951	4.852376465	1.550487294	3.129581572	0.001750555	0.002388591	2.621858288	4.852376465	Up in Sorted
MRGBP	133.6934494	0.514820511	0.164532343	3.128992767	0.001754066	0.002393208	2.621019558	0.514820511	Not Significant
CISH	24.7681229	1.157975175	0.370146305	3.128425595	0.001757455	0.002397657	2.620212934	1.157975175	Up in Sorted
PIP5K1C	543.1848784	0.323262923	0.10336663	3.127343172	0.001763939	0.002406153	2.618676776	0.323262923	Not Significant
PAICSP2	1.953412573	4.883929675	1.561677862	3.127360511	0.001763835	0.002406153	2.618676776	4.883929675	Up in Sorted
LINC01107	3.017226123	-4.498381513	1.439221621	-3.125565547	0.001774635	0.002420567	2.616082847	4.498381513	Down in Sorted
P2RX7	3.6565047	3.631750079	1.162255203	3.124744091	0.001779598	0.00242716	2.614901594	3.631750079	Up in Sorted
ITIH1	1.946518989	4.879705857	1.561889493	3.124232462	0.001782696	0.002430854	2.614241086	4.879705857	Up in Sorted
KRT18P24	1.946518989	4.879705857	1.561889493	3.124232462	0.001782696	0.002430854	2.614241086	4.879705857	Up in Sorted
NPM1P14	1.946518989	4.879705857	1.561889493	3.124232462	0.001782696	0.002430854	2.614241086	4.879705857	Up in Sorted
MORF4L2-AS1	4.729437436	-4.129993018	1.322659847	-3.12249066	0.001793278	0.002445106	2.611702239	4.129993018	Down in Sorted
TESK1	161.3068747	0.531412883	0.170238859	3.121572158	0.001798882	0.002452569	2.610378853	0.531412883	Not Significant
GLUD1	624.7026691	0.273994812	0.087781361	3.121332458	0.001800347	0.002454387	2.61005688	0.273994812	Not Significant
VIM-AS1	2.976807233	-4.469553596	1.432288738	-3.120567437	0.00180503	0.002460593	2.608960237	4.469553596	Down in Sorted
RNF2	514.2348869	0.313950138	0.100609611	3.120478595	0.001805574	0.002461156	2.608860802	0.313950138	Not Significant
ENAM	2.838685814	-4.403303588	1.411148672	-3.120368303	0.00180625	0.002461899	2.608729741	4.403303588	Down in Sorted
C16orf46	4.771249608	-4.140011599	1.327552283	-3.118529984	0.001817556	0.002477129	2.606051363	4.140011599	Down in Sorted
MRPL46	46.53245366	0.871482535	0.279576956	3.117147228	0.001826104	0.002488597	2.604045449	0.871482535	Not Significant
MUC13	4.179534041	3.01168514	0.966258376	3.116852817	0.001827928	0.002490902	2.603643298	3.01168514	Up in Sorted
TMEM179	2.943054161	-4.45748428	1.430680756	-3.115638666	0.00183547	0.002500998	2.6018866	4.45748428	Down in Sorted
RNA5SP323	1.868440082	4.834009211	1.551867975	3.114961639	0.001839688	0.002506199	2.600984367	4.834009211	Up in Sorted
RPL29P12	1.95366178	4.91605285	1.578192811	3.114988749	0.001839519	0.002506199	2.600984367	4.91605285	Up in Sorted
ZNF804B	1.868440082	4.834009211	1.551867975	3.114961639	0.001839688	0.002506199	2.600984367	4.834009211	Up in Sorted
MAP3K14	62.60575134	0.664513542	0.213393216	3.114033125	0.001845488	0.002513917	2.599649017	0.664513542	Not Significant
BOLA2	2.822155969	-4.397242359	1.41228914	-3.113556732	0.00184847	0.002517796	2.598979385	4.397242359	Down in Sorted
UBE2S	143.3767343	-0.563089261	0.180903306	-3.112653239	0.001854137	0.002525333	2.597681374	0.563089261	Not Significant
SERPINE3	2.844293271	-4.405425221	1.415352241	-3.112599884	0.001854472	0.002525606	2.597634412	4.405425221	Down in Sorted
PCDHA1	2.957129288	-4.462522605	1.433930258	-3.112091804	0.001857667	0.002529773	2.596918432	4.462522605	Down in Sorted
TOR4A	7.163114611	-2.712991927	0.871805938	-3.111921825	0.001858737	0.002531046	2.59669991	2.712991927	Down in Sorted
FAM53C	246.6701006	-0.382748	0.123010593	-3.111504399	0.001861367	0.002534443	2.596117408	0.382748	Not Significant
CPSF6	1843.984583	0.24242769	0.0779181	3.111314184	0.001862567	0.002535893	2.595869158	0.24242769	Not Significant
DTD2	8.096079407	-2.537897189	0.816281137	-3.109096944	0.001876601	0.002554815	2.592640465	2.537897189	Down in Sorted
SLC43A3	30.66256426	0.944625073	0.303882958	3.108516117	0.001880294	0.002559657	2.591818275	0.944625073	Not Significant
LDHAL6B	1.854652914	4.825438836	1.552357395	3.10845869	0.001880659	0.002559783	2.591796927	4.825438836	Up in Sorted
OR9A4	1.854652914	4.825438836	1.552357395	3.10845869	0.001880659	0.002559783	2.591796927	4.825438836	Up in Sorted
ADPRHL1	6.601706379	-3.054975298	0.982996477	-3.107819173	0.001884733	0.002565142	2.590888639	3.054975298	Down in Sorted
NANOG	2.840848007	-4.404232044	1.41741086	-3.107237406	0.001888447	0.002570009	2.590065362	4.404232044	Down in Sorted
DGCR6L	79.4757275	-0.664654738	0.21399315	-3.105962688	0.001896606	0.002580926	2.588224398	0.664654738	Not Significant
RNASEL	32.43289685	1.027648721	0.331075276	3.103973013	0.001909407	0.002598095	2.585344891	1.027648721	Up in Sorted
STEAP2	89.58703833	0.62229743	0.200485093	3.103958609	0.0019095	0.002598095	2.585344891	0.62229743	Not Significant
SLC25A5-AS1	4.790024484	-4.133902907	1.331979381	-3.103578753	0.001911953	0.002601244	2.584818854	4.133902907	Down in Sorted
NID2	378.1396396	-0.424024839	0.136723509	-3.101330861	0.001926529	0.002620884	2.581552125	0.424024839	Not Significant
CCDC116	2.993922128	-4.476181467	1.443683405	-3.100528449	0.001931757	0.002627806	2.58040678	4.476181467	Down in Sorted
NOTCH4	2.824318162	-4.398116411	1.419193497	-3.0990252	0.001941585	0.002640984	2.57823426	4.398116411	Down in Sorted
MIR1471	1.780020799	4.781818748	1.543096701	3.098845812	0.001942761	0.002642008	2.578065805	4.781818748	Up in Sorted
MIR539	1.780020799	4.781818748	1.543096701	3.098845812	0.001942761	0.002642008	2.578065805	4.781818748	Up in Sorted
SLC26A1	1.780020799	4.781818748	1.543096701	3.098845812	0.001942761	0.002642008	2.578065805	4.781818748	Up in Sorted
MAG	6.384595326	-3.034855817	0.979421779	-3.098619902	0.001944243	0.002643832	2.577766173	3.034855817	Down in Sorted
PTCD2	51.10818936	-0.783787171	0.253060315	-3.09723463	0.001953352	0.002656026	2.575767654	0.783787171	Not Significant
ZNF721	22.35891072	-1.214000533	0.392017207	-3.096804197	0.00195619	0.002659693	2.575168535	1.214000533	Down in Sorted
ANXA7	384.7631446	0.315856206	0.102006162	3.09644241	0.001958579	0.002662747	2.574670041	0.315856206	Not Significant
PIK3CD	116.8683713	-0.524867074	0.169508372	-3.09640797	0.001958807	0.002662864	2.57465108	0.524867074	Not Significant
CTBS	40.26874368	0.883957508	0.285495078	3.096226786	0.001960004	0.002664298	2.574417168	0.883957508	Not Significant
ADGB	10.33107759	-1.991236049	0.643231734	-3.095674458	0.001963658	0.002669072	2.573639697	1.991236049	Down in Sorted
FUNDC2P3	1.907728743	4.889806461	1.580392811	3.09404499	0.001974475	0.002683581	2.571285338	4.889806461	Up in Sorted
UNC13C	55.37269691	-1.002556646	0.324218897	-3.092221502	0.001986645	0.002699926	2.568648171	1.002556646	Down in Sorted
DLEU7	1.766233631	4.77313442	1.543684509	3.092040111	0.00198786	0.00270138	2.568414254	4.77313442	Up in Sorted
ZNF417	4.887506941	-4.165901708	1.347887049	-3.090690508	0.001996917	0.002713491	2.566471572	4.165901708	Down in Sorted
ADAMTS3	80.28847724	0.701025373	0.226845539	3.0903203	0.001999408	0.002716679	2.565961641	0.701025373	Not Significant
IRX5	18.44256515	1.228951093	0.397738235	3.089849015	0.002002583	0.002720796	2.565303973	1.228951093	Up in Sorted
LIME1	4.615022749	-4.093880338	1.325556611	-3.088423614	0.002012214	0.002733684	2.563251694	4.093880338	Down in Sorted
IFIT1P1	1.992452026	4.908081816	1.589213456	3.088371671	0.002012566	0.002733964	2.563207239	4.908081816	Up in Sorted
LRRC49	190.3733568	-0.406720722	0.131764011	-3.086736052	0.002023672	0.002748852	2.560848693	0.406720722	Not Significant
RSPH9	19.08715595	1.257632053	0.407733368	3.084447223	0.002039308	0.00276989	2.557537475	1.257632053	Up in Sorted
CD3E	2.347164424	4.402845586	1.427883219	3.083477365	0.002045967	0.002778733	2.556153161	4.402845586	Up in Sorted
SERPINI2	7.354487769	2.059039645	0.667956082	3.082597344	0.002052026	0.002786761	2.554900316	2.059039645	Up in Sorted
SENP3-EIF4A1	3.568900491	-4.740524186	1.538601631	-3.08106016	0.00206265	0.002800985	2.552689159	4.740524186	Down in Sorted
ARHGAP25	9.178200305	1.745548074	0.566905523	3.079081089	0.002076402	0.002819456	2.549834736	1.745548074	Up in Sorted
ZBTB32	12.64921759	1.443488746	0.468916596	3.078348597	0.002081513	0.002826191	2.548798468	1.443488746	Up in Sorted
IL31RA	6.106468741	-3.526537333	1.145884859	-3.077566919	0.00208698	0.002833409	2.547690741	3.526537333	Down in Sorted
LY9	2.350611216	4.404336549	1.431422262	3.076895383	0.002091687	0.002839594	2.546743725	4.404336549	Up in Sorted
TMEM151A	4.509037489	2.852283922	0.927327161	3.075811905	0.002099302	0.002849726	2.545196872	2.852283922	Up in Sorted
ROPN1B	2.837402743	-4.403110725	1.43265829	-3.073385158	0.002116451	0.002872797	2.541695012	4.403110725	Down in Sorted
MAP4K1	9.01556917	1.72146315	0.560207699	3.072901629	0.002119884	0.002877248	2.541022723	1.72146315	Up in Sorted
CAMKV	14.91771325	-1.546947479	0.503424601	-3.072848401	0.002120262	0.002877553	2.540976695	1.546947479	Down in Sorted
HPN	27.70115426	1.128344078	0.367233041	3.072555987	0.00212234	0.002880165	2.540582601	1.128344078	Up in Sorted
LINC00240	2.860820023	-4.411849839	1.436003056	-3.072312291	0.002124074	0.002882309	2.540259426	4.411849839	Down in Sorted
INTS8	717.7933984	0.286175342	0.093175806	3.071348178	0.002130945	0.002891424	2.538888202	0.286175342	Not Significant
COMMD9	110.1296125	-0.585908904	0.190788198	-3.070991337	0.002133493	0.002894672	2.538400567	0.585908904	Not Significant
DPY19L1P1	18.48746394	-1.346439589	0.438839335	-3.06818346	0.002153644	0.0029218	2.534349466	1.346439589	Down in Sorted
SPHK1	8.312939407	-2.330972507	0.759823983	-3.067779589	0.002156556	0.00292554	2.53379394	2.330972507	Down in Sorted
AP4S1	78.85888717	0.612581914	0.199691369	3.067643414	0.002157539	0.002926662	2.533627467	0.612581914	Not Significant
FAM185A	35.6746549	-0.902619442	0.294412387	-3.065833785	0.002170639	0.002944219	2.531029851	0.902619442	Not Significant
TTC1	145.003322	0.506077941	0.165101568	3.06525217	0.002174865	0.002949738	2.530216575	0.506077941	Not Significant
GRIK2	97.32748494	0.56760092	0.185174951	3.065214364	0.00217514	0.002949897	2.530193083	0.56760092	Not Significant
CCNJL	295.2925096	-0.429400977	0.140106701	-3.064813994	0.002178054	0.002953635	2.529643114	0.429400977	Not Significant
ELP4	107.2677373	0.499533139	0.163001516	3.06459198	0.002179671	0.002955615	2.529352159	0.499533139	Not Significant
PIP5KL1	6.474504256	-3.024859015	0.987281462	-3.063826407	0.002185257	0.002962974	2.528272121	3.024859015	Down in Sorted
GLIPR1L2	2.789393444	-4.384948516	1.431345096	-3.06351594	0.002187526	0.002965836	2.527852861	4.384948516	Down in Sorted
TRIM52-AS1	4.726578768	-4.129049529	1.348230964	-3.062568387	0.002194463	0.002975027	2.526509071	4.129049529	Down in Sorted
TSNAX-DISC1	3.012026023	-4.483363815	1.464836564	-3.060658045	0.002208512	0.002993856	2.523769082	4.483363815	Down in Sorted
SLFN12L	1.808719877	4.798216321	1.567950671	3.060183211	0.002212016	0.00299839	2.523111851	4.798216321	Up in Sorted
CBX3P2	2.787523776	-4.384194975	1.433061284	-3.059321345	0.002218391	0.003006813	2.521893559	4.384194975	Down in Sorted
ZNF699	52.95877153	-0.776566128	0.253887223	-3.058705032	0.002222959	0.003012788	2.521031495	0.776566128	Not Significant
SDCBP2	2.869578673	-4.415208823	1.443874223	-3.057890191	0.002229012	0.003020773	2.519881863	4.415208823	Down in Sorted
HES6	33.81106661	1.045765304	0.341995123	3.057836893	0.002229409	0.003021092	2.519836009	1.045765304	Up in Sorted
MFSD5	92.38685288	0.635540982	0.207948068	3.056248549	0.002241254	0.003036924	2.517566073	0.635540982	Not Significant
JAKMIP3	10.42549823	1.765159223	0.577878829	3.054549043	0.002253992	0.003053963	2.515136206	1.765159223	Up in Sorted
TRPC5	8.786074685	1.758220147	0.575826995	3.053382633	0.002262772	0.003065639	2.513479048	1.758220147	Up in Sorted
POLR3A	456.7729687	-0.301807806	0.098856948	-3.052975149	0.002265847	0.003069583	2.512920666	0.301807806	Not Significant
LINGO2	25.47899514	-1.116939726	0.365859631	-3.052918746	0.002266273	0.003069938	2.512870412	1.116939726	Down in Sorted
KCNG3	10.98796394	1.551709881	0.508518162	3.051434535	0.002277507	0.003084933	2.510754263	1.551709881	Up in Sorted
FAM72A	7.050366071	-2.662892966	0.872986054	-3.050327041	0.002285923	0.003096109	2.509183767	2.662892966	Down in Sorted
GSTZ1	110.4325512	-0.522985853	0.171465536	-3.050093123	0.002287704	0.003098298	2.508876862	0.522985853	Not Significant
AK4P3	1.73064097	4.751760577	1.558515257	3.048902188	0.002296792	0.003110157	2.507217702	4.751760577	Up in Sorted
RPSAP23	1.73064097	4.751760577	1.558515257	3.048902188	0.002296792	0.003110157	2.507217702	4.751760577	Up in Sorted
TRIML2	3.131048047	-4.550856742	1.493259126	-3.047600154	0.002306766	0.003123437	2.505367202	4.550856742	Down in Sorted
RN7SKP160	1.727194178	4.749548714	1.558692882	3.047135692	0.002310334	0.003128042	2.504727427	4.749548714	Up in Sorted
EXOC6B	1283.166462	-0.210309064	0.069020329	-3.047059734	0.002310918	0.003128607	2.504649034	0.210309064	Not Significant
MECR	78.01414943	-0.633510331	0.207924253	-3.046832311	0.002312667	0.003130749	2.504351808	0.633510331	Not Significant
TXLNB	6.309662475	2.047270142	0.672076171	3.046187667	0.002317631	0.003137243	2.503451894	2.047270142	Up in Sorted
MROH2A	2.275729894	4.336950528	1.424466799	3.044613276	0.002329797	0.003153483	2.501209553	4.336950528	Up in Sorted
TRAPPC1	293.5141381	0.357156396	0.117337627	3.043835161	0.002335831	0.003161422	2.500117537	0.357156396	Not Significant
MIXL1	4.647200206	-4.100384488	1.3485277	-3.04063794	0.002360775	0.003194952	2.495535636	4.100384488	Down in Sorted
STOM	41.29807523	0.8239835	0.271011152	3.040404407	0.002362607	0.0031972	2.495230177	0.8239835	Not Significant
DIAPH3	518.717809	-0.347928651	0.114460514	-3.039726445	0.002367931	0.003204174	2.494283886	0.347928651	Not Significant
HIGD2A	39.16555454	0.915794298	0.301322015	3.03925453	0.002371644	0.003208966	2.493634825	0.915794298	Not Significant
FAM66C	2.702432517	-4.335153754	1.426604955	-3.038790619	0.002375299	0.00321368	2.49299739	4.335153754	Down in Sorted
LINC01104	1.648866063	4.659736735	1.533560434	3.038508708	0.002377522	0.003215528	2.492747675	4.659736735	Up in Sorted
MS4A18	1.648866063	4.659736735	1.533560434	3.038508708	0.002377522	0.003215528	2.492747675	4.659736735	Up in Sorted
PKMP2	1.648866063	4.659736735	1.533560434	3.038508708	0.002377522	0.003215528	2.492747675	4.659736735	Up in Sorted
RNU6-42P	1.648866063	4.659736735	1.533560434	3.038508708	0.002377522	0.003215528	2.492747675	4.659736735	Up in Sorted
WIF1	3.826449682	3.687681541	1.213621144	3.038577203	0.002376982	0.003215528	2.492747675	3.687681541	Up in Sorted
VSTM2A	10.74298343	-1.899822895	0.625390103	-3.037820532	0.002382958	0.003222648	2.491787165	1.899822895	Down in Sorted
FBXO15	8.641994396	-2.144127208	0.705880622	-3.037520993	0.002385328	0.00322562	2.491386834	2.144127208	Down in Sorted
RASGEF1A	8.316850585	-2.289281322	0.753688148	-3.037438397	0.002385982	0.003226271	2.491299134	2.289281322	Down in Sorted
RNF170	213.4188314	-0.386138553	0.127145136	-3.036990371	0.002389531	0.003230837	2.490684905	0.386138553	Not Significant
ZFP62	390.8460115	0.287521753	0.094697239	3.036221066	0.002395637	0.003238859	2.489607945	0.287521753	Not Significant
EPSTI1	55.14371587	-0.808609628	0.266326089	-3.036163793	0.002396092	0.003239241	2.489556756	0.808609628	Not Significant
PIGB	23.16181803	-1.278765605	0.421209857	-3.035934665	0.002397913	0.00324147	2.48925803	1.278765605	Down in Sorted
IL11	2.898194507	-4.440249436	1.462665428	-3.03572461	0.002399584	0.003243495	2.488986794	4.440249436	Down in Sorted
FZD9	6.375422292	-2.977169237	0.980759516	-3.035575171	0.002400774	0.003244869	2.488802872	2.977169237	Down in Sorted
LRRC69	4.747338161	-4.114504604	1.355479274	-3.035461097	0.002401682	0.003245862	2.488669886	4.114504604	Down in Sorted
TSTD3	8.281639156	-2.330313829	0.767706817	-3.035421565	0.002401997	0.003246054	2.488644254	2.330313829	Down in Sorted
BIN2P2	1.694799101	4.688851639	1.544971574	3.034911268	0.002406065	0.003250848	2.488003293	4.688851639	Up in Sorted
IRX2	1.694799101	4.688851639	1.544971574	3.034911268	0.002406065	0.003250848	2.488003293	4.688851639	Up in Sorted
RNU6-30P	1.694799101	4.688851639	1.544971574	3.034911268	0.002406065	0.003250848	2.488003293	4.688851639	Up in Sorted
BABAM1	89.85685179	-0.593507776	0.195619748	-3.03398701	0.002413448	0.003260589	2.486703888	0.593507776	Not Significant
KRT80	3.79375283	2.873203994	0.947060064	3.033813908	0.002414833	0.003262226	2.48648599	2.873203994	Up in Sorted
MYH15	6.761938976	-3.14018202	1.035271213	-3.033197466	0.002419772	0.003268662	2.485629992	3.14018202	Down in Sorted
ARF4P4	1.691352309	4.686555214	1.54512397	3.033125694	0.002420348	0.003268733	2.48562054	4.686555214	Up in Sorted
HMGN1P26	1.691352309	4.686555214	1.54512397	3.033125694	0.002420348	0.003268733	2.48562054	4.686555214	Up in Sorted
RPL7AP58	1.691352309	4.686555214	1.54512397	3.033125694	0.002420348	0.003268733	2.48562054	4.686555214	Up in Sorted
DTNBP1	115.6498003	0.509028172	0.167976082	3.03036103	0.002442616	0.003298569	2.481674428	0.509028172	Not Significant
TRAF3	417.2023692	-0.303097323	0.100048985	-3.029489244	0.002449676	0.003307866	2.480452147	0.303097323	Not Significant
PPP4C	511.5181058	0.299230541	0.098780045	3.029261045	0.002451528	0.003310127	2.480155339	0.299230541	Not Significant
BATF	3.018384167	4.00255464	1.322004077	3.027641677	0.002464701	0.003327675	2.477859057	4.00255464	Up in Sorted
SAMD3	6.900652811	-2.652064197	0.876081987	-3.027187223	0.00246841	0.003332443	2.477237319	2.652064197	Down in Sorted
VWCE	120.0665747	0.526289066	0.173871047	3.026893064	0.002470814	0.003335447	2.476845951	0.526289066	Not Significant
WFS1	308.7129882	-0.381887188	0.126245924	-3.02494667	0.00248677	0.003356745	2.47408161	0.381887188	Not Significant
NMUR2	6.388630279	-3.038033194	1.004648217	-3.023977092	0.002494753	0.003367279	2.472720839	3.038033194	Down in Sorted
MYBPC2	2.359705726	4.3704906	1.445448512	3.02362247	0.002497679	0.003370986	2.472243059	4.3704906	Up in Sorted
SLC22A17	105.1347515	-0.619896335	0.205023475	-3.023538329	0.002498374	0.003371681	2.472153543	0.619896335	Not Significant
FAM136BP	1.734087762	4.753534529	1.572294772	3.023310014	0.00250026	0.003373498	2.471919601	4.753534529	Up in Sorted
NPM1P52	1.734087762	4.753534529	1.572294772	3.023310014	0.00250026	0.003373498	2.471919601	4.753534529	Up in Sorted
RN7SKP146	1.734087762	4.753534529	1.572294772	3.023310014	0.00250026	0.003373498	2.471919601	4.753534529	Up in Sorted
ARHGAP24	223.8571099	-0.423548697	0.140144147	-3.022236078	0.002509148	0.003385246	2.470409721	0.423548697	Not Significant
ABCG4	13.84491424	1.415562285	0.468404435	3.022094109	0.002510325	0.003386591	2.470237271	1.415562285	Up in Sorted
SYT4	30.76819599	-1.048041126	0.346902567	-3.021139721	0.002518251	0.00339704	2.468899387	1.048041126	Down in Sorted
PLG	2.346915216	4.370526401	1.446786624	3.02085071	0.002520656	0.003399803	2.46854631	4.370526401	Up in Sorted
TNFSF9	4.385617565	-4.017069254	1.329781108	-3.020849995	0.002520662	0.003399803	2.46854631	4.017069254	Down in Sorted
SMIM8	7.070924702	-2.666426512	0.88294853	-3.019911606	0.002528485	0.003410108	2.467231839	2.666426512	Down in Sorted
NOVA2	49.47298908	-0.844429689	0.279632673	-3.01978192	0.002529568	0.003411323	2.467077123	0.844429689	Not Significant
CNNM4	185.6084495	0.50284598	0.166614964	3.01801211	0.002544387	0.003431062	2.4645714	0.50284598	Not Significant
NANOGP2	1.723747386	4.746843537	1.572863071	3.017963626	0.002544794	0.003431364	2.464533148	4.746843537	Up in Sorted
DDTP1	1.737285346	4.716309778	1.564263428	3.015035508	0.002569492	0.003463172	2.460525967	4.716309778	Up in Sorted
HSPB1P2	1.737285346	4.716309778	1.564263428	3.015035508	0.002569492	0.003463172	2.460525967	4.716309778	Up in Sorted
RPL23AP81	1.737285346	4.716309778	1.564263428	3.015035508	0.002569492	0.003463172	2.460525967	4.716309778	Up in Sorted
TESPA1	1.737285346	4.716309778	1.564263428	3.015035508	0.002569492	0.003463172	2.460525967	4.716309778	Up in Sorted
TPT1P5	1.737285346	4.716309778	1.564263428	3.015035508	0.002569492	0.003463172	2.460525967	4.716309778	Up in Sorted
ZNF831	1.737285346	4.716309778	1.564263428	3.015035508	0.002569492	0.003463172	2.460525967	4.716309778	Up in Sorted
DUSP6	491.1035151	-0.372570812	0.123613324	-3.014002042	0.002578261	0.003474491	2.459108787	0.372570812	Not Significant
NOP14	208.3059334	0.403159905	0.133762166	3.014005498	0.002578231	0.003474491	2.459108787	0.403159905	Not Significant
NUP153	1159.072435	-0.296074655	0.098251109	-3.013448465	0.002582969	0.003480336	2.458378828	0.296074655	Not Significant
NHEJ1	18.26614699	-1.407327982	0.467014855	-3.013454429	0.002582918	0.003480336	2.458378828	1.407327982	Down in Sorted
GAPDHP2	1.652312855	4.662197936	1.547316127	3.013086891	0.002586049	0.003482984	2.458048543	4.662197936	Up in Sorted
HDGFP1	1.652312855	4.662197936	1.547316127	3.013086891	0.002586049	0.003482984	2.458048543	4.662197936	Up in Sorted
KRT8P23	1.652312855	4.662197936	1.547316127	3.013086891	0.002586049	0.003482984	2.458048543	4.662197936	Up in Sorted
MTND2P9	1.652312855	4.662197936	1.547316127	3.013086891	0.002586049	0.003482984	2.458048543	4.662197936	Up in Sorted
P2RY10	1.652312855	4.662197936	1.547316127	3.013086891	0.002586049	0.003482984	2.458048543	4.662197936	Up in Sorted
RPL5P26	1.652312855	4.662197936	1.547316127	3.013086891	0.002586049	0.003482984	2.458048543	4.662197936	Up in Sorted
FAM214B	165.3334912	0.4238531	0.140737742	3.011651979	0.002598303	0.003499237	2.456026626	0.4238531	Not Significant
PCOLCE2	7.431484658	-2.420546642	0.803740176	-3.011603395	0.002598719	0.003499546	2.455988315	2.420546642	Down in Sorted
PRAM1	2.845870414	-4.406430781	1.463611931	-3.010655138	0.002606847	0.00351024	2.454663186	4.406430781	Down in Sorted
MLH1	318.6826294	0.367619538	0.122123034	3.010239157	0.002610421	0.003514799	2.454099497	0.367619538	Not Significant
CHIC1	172.1385171	-0.408772583	0.13580451	-3.010007424	0.002612413	0.003517229	2.453799321	0.408772583	Not Significant
RPL21P134	1.645419271	4.657550857	1.547664601	3.009405819	0.002617592	0.003523696	2.453001534	4.657550857	Up in Sorted
RPL5P6	1.645419271	4.657550857	1.547664601	3.009405819	0.002617592	0.003523696	2.453001534	4.657550857	Up in Sorted
PLEKHM2	257.1532089	-0.358925886	0.119338413	-3.007630794	0.002632928	0.003544086	2.450495719	0.358925886	Not Significant
LETM1	485.3320528	-0.314446697	0.104571266	-3.00700862	0.002638323	0.003551093	2.449637939	0.314446697	Not Significant
FGGY	53.9841383	-0.736946028	0.245102703	-3.006682588	0.002641154	0.003554648	2.449203342	0.736946028	Not Significant
CPHL1P	2.038385064	4.938404648	1.642930104	3.005851945	0.002648379	0.003564117	2.448048052	4.938404648	Up in Sorted
C16orf86	5.919585714	-3.538324231	1.177415463	-3.00516202	0.002654394	0.003571955	2.447093969	3.538324231	Down in Sorted
POU6F1	36.46058787	0.854900463	0.284484718	3.005083962	0.002655075	0.003572616	2.447013674	0.854900463	Not Significant
SPN	2.144575158	4.235448038	1.410081641	3.003689939	0.00266727	0.003588767	2.445054725	4.235448038	Up in Sorted
ZNF549	6.340502194	-2.967506455	0.988402659	-3.002325448	0.002679256	0.003604635	2.443138695	2.967506455	Down in Sorted
PLCH1	348.2269401	-0.394675786	0.131464218	-3.00215367	0.002680768	0.003606411	2.442924771	0.394675786	Not Significant
SNX16	74.83678282	0.5847741	0.194851143	3.001132513	0.002689775	0.003618268	2.441499251	0.5847741	Not Significant
ANKRD24	12.787971	1.378116115	0.45940882	2.999759812	0.002701926	0.003634353	2.439572918	1.378116115	Up in Sorted
CAPN5	143.1988931	0.467835219	0.1560305	2.998357496	0.002714391	0.003650857	2.437605135	0.467835219	Not Significant
C3orf70	97.74636344	0.605281483	0.201884697	2.998154357	0.002716201	0.00365303	2.437346784	0.605281483	Not Significant
RTN1	83.99951048	0.661708449	0.220737971	2.997710121	0.002720163	0.003658096	2.436744897	0.661708449	Not Significant
RETSAT	191.8597231	0.545792822	0.182075916	2.997611298	0.002721045	0.00365902	2.436635229	0.545792822	Not Significant
ADAMTS20	7.193043945	-2.740499892	0.914454082	-2.996869878	0.002727671	0.003667667	2.435610057	2.740499892	Down in Sorted
PMPCA	352.2726019	0.408659424	0.136370022	2.996695449	0.002729232	0.003669503	2.435392717	0.408659424	Not Significant
CXCR4	42.69001357	-0.855819581	0.285643411	-2.996111756	0.002734462	0.003676271	2.434592454	0.855819581	Not Significant
GAS2L1	87.67646422	0.568405859	0.189722452	2.995986261	0.002735588	0.003677521	2.434444855	0.568405859	Not Significant
PABPC5	20.56390133	-1.204808626	0.402376692	-2.994230657	0.002751379	0.003698484	2.43197626	1.204808626	Down in Sorted
C16orf95	4.746932351	-4.123203108	1.377299707	-2.993686188	0.002756293	0.003704824	2.431232397	4.123203108	Down in Sorted
POLR2I	74.71646712	0.592484015	0.197964197	2.992884695	0.002763541	0.003714301	2.430122904	0.592484015	Not Significant
PALD1	45.33440097	-0.778181862	0.260020231	-2.992774286	0.002764541	0.003715379	2.429996925	0.778181862	Not Significant
PRKACB	403.6829702	-0.299597201	0.100126206	-2.992195682	0.002769787	0.003722161	2.429204812	0.299597201	Not Significant
MRPS14	144.901725	-0.50336327	0.16825473	-2.991673808	0.002774525	0.003728262	2.42849353	0.50336327	Not Significant
OPRL1	6.35194058	-3.651936046	1.221044193	-2.990830362	0.0027822	0.003738307	2.427325015	3.651936046	Down in Sorted
SPOCK3	152.1397316	0.467453403	0.15629905	2.990762917	0.002782815	0.003738865	2.427260217	0.467453403	Not Significant
MIOS	381.9711004	0.363938357	0.121713489	2.990123434	0.002788647	0.003746433	2.426382004	0.363938357	Not Significant
RNA5-8SP7	1.783467591	4.783370551	1.599741922	2.990088892	0.002788963	0.003746588	2.426364006	4.783370551	Up in Sorted
DDX18P5	1.606379818	4.632935528	1.550169467	2.988663902	0.002802002	0.003763026	2.424462749	4.632935528	Up in Sorted
HMGN1P18	1.606379818	4.632935528	1.550169467	2.988663902	0.002802002	0.003763026	2.424462749	4.632935528	Up in Sorted
ILF2P1	1.606379818	4.632935528	1.550169467	2.988663902	0.002802002	0.003763026	2.424462749	4.632935528	Up in Sorted
RN7SKP90	1.606379818	4.632935528	1.550169467	2.988663902	0.002802002	0.003763026	2.424462749	4.632935528	Up in Sorted
KCND1	17.77773961	-1.389682832	0.465024581	-2.988407258	0.002804356	0.003765918	2.424129108	1.389682832	Down in Sorted
PPIL3	124.3824446	-0.526139718	0.176081394	-2.988048351	0.002807651	0.003770017	2.423656635	0.526139718	Not Significant
ZC3H6	200.8146222	0.474427364	0.158775917	2.988031015	0.002807811	0.003770017	2.423656635	0.474427364	Not Significant
ECE2	2.86741648	-4.414906615	1.47779296	-2.9875001	0.002812692	0.003776301	2.422933357	4.414906615	Down in Sorted
IFT74	234.6860978	0.355798641	0.119102838	2.987322957	0.002814322	0.003778213	2.422713533	0.355798641	Not Significant
RPL35AP31	1.602933026	4.63059018	1.550102637	2.987279725	0.002814721	0.003778213	2.422713533	4.63059018	Up in Sorted
PIEZO1P2	1.602933026	4.63059018	1.550102637	2.987279725	0.002814721	0.003778213	2.422713533	4.63059018	Up in Sorted
SOX13	349.8620583	0.302156254	0.101166232	2.986730346	0.002819783	0.003784738	2.421964179	0.302156254	Not Significant
LAS1L	293.8104396	0.36115234	0.120926881	2.98653482	0.002821587	0.003786888	2.42171753	0.36115234	Not Significant
NCBP1	615.6848338	-0.271445023	0.090891968	-2.986457764	0.002822298	0.003787571	2.421639165	0.271445023	Not Significant
ZNF335	240.8329784	0.360007111	0.120573009	2.985801834	0.002828359	0.003795433	2.42073867	0.360007111	Not Significant
KCNT1	11.23291689	1.698479994	0.568961479	2.985228449	0.002833666	0.003802283	2.419955548	1.698479994	Up in Sorted
RRN3P1	25.30624206	-1.054866369	0.353426304	-2.984685509	0.0028387	0.003808765	2.419215778	1.054866369	Down in Sorted
SLC35A5	248.663146	-0.354391807	0.118772195	-2.983794373	0.00284698	0.003819602	2.417981909	0.354391807	Not Significant
SOCS3	77.92505984	-0.611217273	0.204910718	-2.98284677	0.002855809	0.003831173	2.416668236	0.611217273	Not Significant
APOBEC3B	2.574645345	-4.266862229	1.431154767	-2.981412163	0.002869223	0.003848893	2.414664142	4.266862229	Down in Sorted
DNTTIP2	316.2918412	-0.353262986	0.118515977	-2.980720352	0.002875713	0.003857322	2.413714089	0.353262986	Not Significant
CCNT2-AS1	2.733325376	-4.34734253	1.458986146	-2.979701035	0.002885298	0.003869903	2.412299917	4.34734253	Down in Sorted
ANKRD39	14.5052911	-1.46545834	0.491830154	-2.979602465	0.002886227	0.003870872	2.412191245	1.46545834	Down in Sorted
TTBK2	550.9591945	0.319782009	0.10734791	2.978930917	0.00289256	0.003879088	2.411270409	0.319782009	Not Significant
HIVEP1	601.1166861	0.269594474	0.090505801	2.978753517	0.002894235	0.003881056	2.411050038	0.269594474	Not Significant
KCNV1	3.566963219	3.598367673	1.209238345	2.975730706	0.002922914	0.003919234	2.406798832	3.598367673	Up in Sorted
USP38	418.9126183	0.345244986	0.116064847	2.97458701	0.002933832	0.003933593	2.405210631	0.345244986	Not Significant
RANBP3L	4.368299482	-3.989847038	1.34203414	-2.972984754	0.002949191	0.003953902	2.402974081	3.989847038	Down in Sorted
APOC3	2.097064996	4.211045012	1.416790509	2.972242534	0.00295633	0.003963191	2.40195505	4.211045012	Up in Sorted
HOXB-AS3	5.755452002	2.583927677	0.869819809	2.970647082	0.002971731	0.003983551	2.399729631	2.583927677	Up in Sorted
PHKG1	4.307792197	-3.974745815	1.338423026	-2.969723129	0.002980683	0.003995265	2.398454387	3.974745815	Down in Sorted
KCNN1	13.34258681	-1.534903481	0.516890092	-2.969496815	0.002982879	0.003997924	2.398165519	1.534903481	Down in Sorted
PRRT2	11.6337453	1.76724018	0.595214514	2.969081125	0.002986917	0.00400305	2.397609005	1.76724018	Up in Sorted
PSKH1	209.1885599	-0.376203589	0.126726339	-2.968629827	0.002991307	0.004008647	2.397002239	0.376203589	Not Significant
CLEC4F	4.391718308	-3.995750023	1.34608321	-2.968427207	0.00299328	0.004011004	2.396746945	3.995750023	Down in Sorted
MIR31	1.740732138	4.719857955	1.590890755	2.966802051	0.003009146	0.004031112	2.394575098	4.719857955	Up in Sorted
RNU6-590P	1.740732138	4.719857955	1.590890755	2.966802051	0.003009146	0.004031112	2.394575098	4.719857955	Up in Sorted
TMED10P2	1.740732138	4.719857955	1.590890755	2.966802051	0.003009146	0.004031112	2.394575098	4.719857955	Up in Sorted
WBP2P1	1.740732138	4.719857955	1.590890755	2.966802051	0.003009146	0.004031112	2.394575098	4.719857955	Up in Sorted
APOOP4	1.737534554	4.754906227	1.602725157	2.966763333	0.003009525	0.004031332	2.394551436	4.754906227	Up in Sorted
CCDC136	182.0269716	-0.45377057	0.153054364	-2.964767274	0.00302912	0.00405729	2.391763982	0.45377057	Not Significant
LBX2-AS1	2.729590679	-4.345938943	1.465885162	-2.964719922	0.003029586	0.004057335	2.391759176	4.345938943	Down in Sorted
FAM47E	2.729590679	-4.345938943	1.465885162	-2.964719922	0.003029586	0.004057335	2.391759176	4.345938943	Down in Sorted
DNAJA1P4	1.733838554	4.715191217	1.591248689	2.963201949	0.003044568	0.004076234	2.38974092	4.715191217	Up in Sorted
RNU6-20P	1.733838554	4.715191217	1.591248689	2.963201949	0.003044568	0.004076234	2.38974092	4.715191217	Up in Sorted
RNU6-49P	1.733838554	4.715191217	1.591248689	2.963201949	0.003044568	0.004076234	2.38974092	4.715191217	Up in Sorted
UNC93B3	1.733838554	4.715191217	1.591248689	2.963201949	0.003044568	0.004076234	2.38974092	4.715191217	Up in Sorted
STON1-GTF2A1L	2.767959116	-4.361441505	1.47212151	-2.962691241	0.003049623	0.004082711	2.389051377	4.361441505	Down in Sorted
OXNAD1	109.7128778	-0.5202845	0.175772199	-2.959993131	0.003076459	0.004118344	2.385277404	0.5202845	Not Significant
HNRNPA1P37	1.698245893	4.69239931	1.585404601	2.959748765	0.0030789	0.004121317	2.384963938	4.69239931	Up in Sorted
LNX1	95.4230107	0.600022263	0.202772722	2.959087675	0.003085513	0.004129874	2.384063156	0.600022263	Not Significant
ZCWPW1	14.58882695	1.517809063	0.512999914	2.958692625	0.003089471	0.004134877	2.38353743	1.517809063	Up in Sorted
MIR32	1.720300594	4.743572961	1.603459601	2.958336435	0.003093043	0.004139363	2.383066519	4.743572961	Up in Sorted
CCNYL1	412.6166764	0.37468234	0.126701825	2.957197662	0.00310449	0.004154385	2.381493214	0.37468234	Not Significant
TPM4	2408.793369	-0.29172704	0.098674886	-2.956446701	0.00311206	0.004164218	2.380466539	0.29172704	Not Significant
SBK2	2.669374374	-4.321710547	1.462181864	-2.9556587	0.003120021	0.004174573	2.37938794	4.321710547	Down in Sorted
C1QL1	15.54561068	-1.40735835	0.476247703	-2.955097405	0.003125703	0.004181877	2.378628716	1.40735835	Down in Sorted
FBXW11P1	1.687905517	4.685337299	1.5857309	2.954686258	0.003129872	0.004186856	2.378111937	4.685337299	Up in Sorted
RPL7P7	1.687905517	4.685337299	1.5857309	2.954686258	0.003129872	0.004186856	2.378111937	4.685337299	Up in Sorted
DCAF4	41.89072695	-0.868249372	0.29393591	-2.953873084	0.00313813	0.004197605	2.376998464	0.868249372	Not Significant
CERS1	4.563863784	-4.079494937	1.382162242	-2.951531168	0.003162026	0.004229267	2.373734939	4.079494937	Down in Sorted
ZNF829	7.84702726	-2.212196121	0.749713718	-2.950721145	0.00317033	0.00424007	2.372626924	2.212196121	Down in Sorted
EMBP1	4.19653487	-3.934457133	1.334341296	-2.94861378	0.003192026	0.004268783	2.369695928	3.934457133	Down in Sorted
TUBA4B	1.60982661	4.63507173	1.572105583	2.94832089	0.003195052	0.004272525	2.369315375	4.63507173	Up in Sorted
SHC1	378.5201766	0.395964429	0.134411392	2.945914212	0.003220017	0.004305602	2.365966153	0.395964429	Not Significant
CCDC103	2.725558819	-4.344289748	1.474842988	-2.94559474	0.003223344	0.004309743	2.365548596	4.344289748	Down in Sorted
VCAM1	34.50614494	0.915012238	0.310869935	2.943392513	0.003246365	0.004340214	2.36248885	0.915012238	Not Significant
SCNN1A	50.79744282	-0.716424657	0.243404709	-2.943347566	0.003246837	0.004340535	2.362456752	0.716424657	Not Significant
SNRPA1	183.5145852	-0.455863629	0.154905849	-2.942843238	0.003252131	0.004347302	2.361780198	0.455863629	Not Significant
SIPA1L1	1049.012416	0.223006099	0.075781231	2.94276165	0.003252988	0.004348138	2.361696706	0.223006099	Not Significant
CIR1P3	1.599486234	4.62792519	1.572763028	2.942544495	0.00325527	0.004350568	2.361454012	4.62792519	Up in Sorted
MIR376A1	1.599486234	4.62792519	1.572763028	2.942544495	0.00325527	0.004350568	2.361454012	4.62792519	Up in Sorted
RNU2-64P	1.783218384	4.748309257	1.614623709	2.940814773	0.003273502	0.004373376	2.359183134	4.748309257	Up in Sorted
RNU6-32P	1.783218384	4.748309257	1.614623709	2.940814773	0.003273502	0.004373376	2.359183134	4.748309257	Up in Sorted
RPL18AP7	1.783218384	4.748309257	1.614623709	2.940814773	0.003273502	0.004373376	2.359183134	4.748309257	Up in Sorted
SPTLC1P3	1.783218384	4.748309257	1.614623709	2.940814773	0.003273502	0.004373376	2.359183134	4.748309257	Up in Sorted
PHGDH	740.0109664	-1.307703221	0.444666885	-2.940860375	0.00327302	0.004373376	2.359183134	1.307703221	Down in Sorted
STK31	5.922210783	-3.474854461	1.182164279	-2.939400659	0.003288477	0.004393069	2.357231937	3.474854461	Down in Sorted
C4orf19	28.53676854	-0.970841997	0.330321657	-2.939080667	0.003291874	0.004397294	2.35681446	0.970841997	Not Significant
CD300E	1.779771592	4.745977821	1.614809066	2.939033425	0.003292376	0.004397651	2.356779198	4.745977821	Up in Sorted
MBLAC1	6.029152305	-2.885060884	0.981831127	-2.938449194	0.003298587	0.004405571	2.355997817	2.885060884	Down in Sorted
MRO	2.775758789	3.841759537	1.307418403	2.93843159	0.003298774	0.004405571	2.355997817	3.841759537	Up in Sorted
MAFA	4.133635369	2.69415545	0.916889891	2.93836313	0.003299503	0.00440623	2.355932833	2.69415545	Up in Sorted
SERPINA10	2.59117519	-4.273504438	1.454436216	-2.938254968	0.003300655	0.004407454	2.355812231	4.273504438	Down in Sorted
ANGPTL3	2.068946385	4.191639466	1.426684235	2.938028866	0.003303063	0.004410355	2.355526412	4.191639466	Up in Sorted
PLA2G4F	2.860441811	3.876597612	1.319476646	2.937981224	0.00330357	0.004410719	2.355490596	3.876597612	Up in Sorted
PIGW	2.631120769	-4.28990258	1.460922857	-2.936433338	0.003320102	0.004432475	2.353353682	4.28990258	Down in Sorted
TRMT12	43.28212042	-0.926909704	0.31581647	-2.934963156	0.003335873	0.004453213	2.351326487	0.926909704	Not Significant
ASPHD1	7.727669045	-2.458893174	0.837862874	-2.934720286	0.003338485	0.004456383	2.351017491	2.458893174	Down in Sorted
HERC6	53.71168003	0.876987609	0.298855195	2.934490095	0.003340962	0.004459372	2.35072626	0.876987609	Not Significant
GOLGA8S	2.670953063	-4.322145991	1.473023168	-2.934200959	0.003344076	0.004463211	2.350352567	4.322145991	Down in Sorted
MNAT1	187.5096492	0.399233948	0.136109619	2.933179524	0.003355098	0.004477603	2.348954392	0.399233948	Not Significant
IFFO1	141.6175309	-0.535956068	0.182846562	-2.931179355	0.003376778	0.004506215	2.346188087	0.535956068	Not Significant
CCNH	236.4039579	-0.355429301	0.121268644	-2.93092501	0.003379544	0.004509585	2.345863408	0.355429301	Not Significant
HTR1D	4.168704181	-3.938937391	1.344000815	-2.930755211	0.003381391	0.00451173	2.345656941	3.938937391	Down in Sorted
PCDHGB7	2.582414994	-4.269983423	1.457933222	-2.928792182	0.003402818	0.004539997	2.342944473	4.269983423	Down in Sorted
FAM13C	69.56107705	-0.660529583	0.225627461	-2.927523011	0.003416738	0.004558243	2.341202506	0.660529583	Not Significant
RCOR1	489.2736209	0.274297138	0.093720736	2.926749726	0.003425244	0.004569266	2.340153544	0.274297138	Not Significant
SREBF1	505.3341115	-0.339657948	0.116055416	-2.926687595	0.003425928	0.004569854	2.340097685	0.339657948	Not Significant
C18orf25	391.4014036	0.281875547	0.096331423	2.926101771	0.003432386	0.004578143	2.339310674	0.281875547	Not Significant
USH2A	7.324343574	-2.372774474	0.811228143	-2.924916367	0.003445488	0.004595291	2.337686975	2.372774474	Down in Sorted
RPRD1B	381.3030742	0.296341666	0.101322057	2.92474979	0.003447333	0.004597424	2.337485398	0.296341666	Not Significant
SCEL	9.768820593	-2.054949516	0.703152944	-2.922478723	0.003472573	0.004630645	2.334358516	2.054949516	Down in Sorted
SMIM4	37.53002117	0.81209298	0.277879542	2.922464077	0.003472737	0.004630645	2.334358516	0.81209298	Not Significant
RNA5SP130	1.655759647	4.665094392	1.596412157	2.922236824	0.003475272	0.004633366	2.334103364	4.665094392	Up in Sorted
SNORA5A	1.655759647	4.665094392	1.596412157	2.922236824	0.003475272	0.004633366	2.334103364	4.665094392	Up in Sorted
TMPRSS7	3.055631654	3.348629968	1.145967205	2.922099299	0.003476807	0.004635083	2.333942468	3.348629968	Up in Sorted
SAPCD1	2.629545172	-4.289455217	1.468051595	-2.921869525	0.003479373	0.004638174	2.33365295	4.289455217	Down in Sorted
EMILIN2	26.04941095	-1.096511061	0.375350149	-2.921301786	0.00348572	0.004646305	2.332892267	1.096511061	Down in Sorted
CD5	2.596194504	-4.275449977	1.46357298	-2.921241397	0.003486396	0.004646876	2.332838949	4.275449977	Down in Sorted
NME6	51.82879001	0.673978761	0.230741899	2.920920582	0.003489988	0.004651333	2.332422594	0.673978761	Not Significant
ZNF276	86.3178411	-0.554736238	0.189936499	-2.920640528	0.003493126	0.004655185	2.332063094	0.554736238	Not Significant
MIR940	2.465548663	-4.203105754	1.439218864	-2.920407631	0.003495738	0.004658334	2.331769346	4.203105754	Down in Sorted
BRD7	491.3127848	-0.293856474	0.100648234	-2.919638653	0.003504375	0.004669511	2.330728565	0.293856474	Not Significant
ZNF625-ZNF20	2.459941207	-4.200736831	1.438835105	-2.919540132	0.003505483	0.004670656	2.330622142	4.200736831	Down in Sorted
VPS29	300.7637624	0.34414617	0.117877832	2.919515597	0.003505759	0.004670692	2.330618813	0.34414617	Not Significant
MRTO4	131.2016677	-0.476819693	0.163408032	-2.917969744	0.003523185	0.004693576	2.328496174	0.476819693	Not Significant
MIR326	1.641972479	4.655530757	1.597021345	2.91513371	0.003555362	0.004735432	2.324640409	4.655530757	Up in Sorted
MRPL49P1	1.641972479	4.655530757	1.597021345	2.91513371	0.003555362	0.004735432	2.324640409	4.655530757	Up in Sorted
RCBTB2P1	1.641972479	4.655530757	1.597021345	2.91513371	0.003555362	0.004735432	2.324640409	4.655530757	Up in Sorted
TMPRSS3	4.833223843	-4.162862101	1.429233458	-2.912653688	0.003583718	0.004772861	2.321221231	4.162862101	Down in Sorted
MAGIX	2.580254348	-4.268982765	1.466432876	-2.91113411	0.003601194	0.004795795	2.319139373	4.268982765	Down in Sorted
CCT6B	23.52544632	-1.071746368	0.368423338	-2.90900781	0.003625778	0.004828191	2.316215533	1.071746368	Down in Sorted
UTP18	199.8857337	0.364608279	0.125349342	2.90873707	0.003628919	0.004832031	2.315870286	0.364608279	Not Significant
AKAP7	159.1336233	0.537821404	0.184940065	2.908084863	0.003636496	0.004841777	2.31499526	0.537821404	Not Significant
LENG9	2.467418331	-4.203884074	1.446482078	-2.906281479	0.003657523	0.004869426	2.31252223	4.203884074	Down in Sorted
RGS4	115.0428579	-0.513077473	0.17669508	-2.903745094	0.003687282	0.004908698	2.309033694	0.513077473	Not Significant
INPP4A	524.6340755	0.26180807	0.090165754	2.903630901	0.003688627	0.00491014	2.308906136	0.26180807	Not Significant
MFN1	552.7013727	0.275986038	0.095082777	2.902587056	0.003700943	0.004926184	2.307489375	0.275986038	Not Significant
TWIST1	27.05667842	-1.189683586	0.409922232	-2.90221777	0.003705309	0.004931645	2.307008185	1.189683586	Down in Sorted
EFHB	11.78487912	-1.627460577	0.561371905	-2.899077353	0.003742625	0.004980959	2.302687028	1.627460577	Down in Sorted
ANGPTL4	9.711906574	-2.056370841	0.709766748	-2.897248776	0.003764511	0.00500973	2.300185642	2.056370841	Down in Sorted
GPR137	152.4984606	-0.42008392	0.144996969	-2.897191036	0.003765204	0.005010297	2.300136526	0.42008392	Not Significant
KCNAB1	52.59732496	-0.72920919	0.251862421	-2.895267934	0.00378835	0.00504074	2.297505731	0.72920919	Not Significant
CES2	174.9190842	-0.491106467	0.169665801	-2.894551904	0.003797001	0.005051892	2.296545927	0.491106467	Not Significant
FAM205A	2.456201871	-4.199031913	1.451164239	-2.893560769	0.003809006	0.005067505	2.295205857	4.199031913	Down in Sorted
TRAPPC4	149.3651165	0.423420398	0.146340429	2.893393177	0.003811039	0.00506985	2.295004902	0.423420398	Not Significant
SPON2	12.71005543	1.455472	0.50309262	2.893049795	0.003815208	0.005075036	2.294560878	1.455472	Up in Sorted
SCHIP1	23.04512595	0.979264547	0.338497854	2.892971212	0.003816163	0.005075946	2.294483027	0.979264547	Not Significant
NPM1P46	2.727666615	3.829232669	1.323841785	2.892515338	0.003821705	0.005082957	2.29388353	3.829232669	Up in Sorted
MKNK1	100.7402491	0.511145831	0.176763563	2.891692287	0.00383173	0.00509593	2.29277658	0.511145831	Not Significant
RTN2	30.10019975	-0.974881215	0.337138208	-2.891636698	0.003832408	0.00509647	2.292730545	0.974881215	Not Significant
RRN3P3	5.336104631	-3.351289347	1.159459591	-2.890389085	0.003847653	0.00511638	2.29103724	3.351289347	Down in Sorted
PDZD4	97.68007416	-0.562747604	0.194829871	-2.888405165	0.003872008	0.0051484	2.288327701	0.562747604	Not Significant
ZNF490	45.46367485	-0.828440183	0.286835768	-2.888203899	0.003874486	0.005151331	2.28808058	0.828440183	Not Significant
FBXO36	34.41681578	-0.904188686	0.313139457	-2.887495227	0.003883225	0.005162217	2.287163732	0.904188686	Not Significant
KCNA3	6.076514585	2.146716587	0.743449215	2.887509388	0.00388305	0.005162217	2.287163732	2.146716587	Up in Sorted
S1PR2	7.670369209	1.927201787	0.667476172	2.887296758	0.003885676	0.005165109	2.28692054	1.927201787	Up in Sorted
TSPEAR	2.476471052	-4.207691524	1.458229939	-2.885478765	0.003908188	0.005194666	2.28444238	4.207691524	Down in Sorted
MUSK	4.907934294	2.489904979	0.862915558	2.885456122	0.003908469	0.005194671	2.284441923	2.489904979	Up in Sorted
NMRK2	5.822664949	-2.866164627	0.993444452	-2.885077894	0.003913168	0.005200548	2.283950896	2.866164627	Down in Sorted
BTF3P8	1.560446781	4.60197787	1.595239083	2.884820162	0.003916373	0.005203332	2.283718458	4.60197787	Up in Sorted
HMGN2P7	1.560446781	4.60197787	1.595239083	2.884820162	0.003916373	0.005203332	2.283718458	4.60197787	Up in Sorted
MTND1P36	1.560446781	4.60197787	1.595239083	2.884820162	0.003916373	0.005203332	2.283718458	4.60197787	Up in Sorted
RPL9P32	1.560446781	4.60197787	1.595239083	2.884820162	0.003916373	0.005203332	2.283718458	4.60197787	Up in Sorted
BMP8B	14.77337203	-1.393613683	0.483090562	-2.884787642	0.003916778	0.005203501	2.283704369	1.393613683	Down in Sorted
TSR2	118.7073465	-0.495677182	0.171903728	-2.883458013	0.003933351	0.005225148	2.281901376	0.495677182	Not Significant
MARK2P9	2.511101699	-4.222471598	1.464482384	-2.883251888	0.003935926	0.005228199	2.281647927	4.222471598	Down in Sorted
CCDC178	5.662018294	-3.39944916	1.179430783	-2.882279495	0.003948094	0.00524399	2.280338142	3.39944916	Down in Sorted
THAP10	2.499888332	-4.217612325	1.46375896	-2.881357137	0.003959667	0.00525899	2.279097686	4.217612325	Down in Sorted
ACSM1	2.496148996	-4.215971843	1.463511534	-2.880723346	0.003967637	0.005269202	2.278255136	4.215971843	Down in Sorted
TRMT10C	171.8812249	-0.446686299	0.155229196	-2.877592038	0.00400723	0.005321406	2.273973593	0.446686299	Not Significant
COMMD6	176.6598888	-0.426293719	0.148171398	-2.877031099	0.00401436	0.005330497	2.273232264	0.426293719	Not Significant
RPL21P3	3.696785138	3.237302581	1.126103166	2.874783304	0.004043049	0.005368211	2.270170388	3.237302581	Up in Sorted
RNF38	790.7675197	-0.34620631	0.120501221	-2.873052312	0.004065268	0.005397331	2.267820937	0.34620631	Not Significant
PITPNM3	73.70158309	0.711584458	0.247794693	2.871669483	0.004083098	0.005420619	2.265951091	0.711584458	Not Significant
KRT72	3.204060611	3.391745644	1.181212712	2.871409704	0.004086455	0.005424692	2.265624876	3.391745644	Up in Sorted
MST1P2	4.190634888	-3.932467854	1.369842166	-2.870745223	0.004095054	0.005435723	2.264742684	3.932467854	Down in Sorted
IRAK3	8.714142247	1.674748606	0.583566807	2.86984898	0.004106679	0.005450767	2.263542349	1.674748606	Up in Sorted
GPI	756.888448	0.275833615	0.096143663	2.86897343	0.004118064	0.005465492	2.262370749	0.275833615	Not Significant
CYP11A1	3.967420665	-3.848458366	1.341842683	-2.86803991	0.004130234	0.005481256	2.261119878	3.848458366	Down in Sorted
TMX2	137.7410927	0.450752414	0.157230202	2.866830983	0.004146044	0.005501848	2.259491428	0.450752414	Not Significant
ATF4P1	1.825704629	4.778846267	1.667296504	2.866224607	0.004153994	0.005511618	2.258720893	4.778846267	Up in Sorted
RHBG	1.825704629	4.778846267	1.667296504	2.866224607	0.004153994	0.005511618	2.258720893	4.778846267	Up in Sorted
CMTM4	349.097902	0.299027554	0.104363927	2.86523863	0.004166951	0.005528418	2.257399097	0.299027554	Not Significant
C4orf33	28.24841451	-0.983014537	0.343117559	-2.864949669	0.004170755	0.005533074	2.257033511	0.983014537	Not Significant
HTATSF1	485.8356744	0.260676456	0.091181369	2.85887849	0.004251416	0.005639683	2.248745341	0.260676456	Not Significant
RAF1	1117.455263	0.237987314	0.083246365	2.858831286	0.004252049	0.005640123	2.24871144	0.237987314	Not Significant
MSANTD1	16.08209573	1.158975104	0.405665181	2.856974567	0.004277001	0.00567282	2.246201025	1.158975104	Up in Sorted
LACTB2	44.60363048	0.718915578	0.251723851	2.855969248	0.004290567	0.00569041	2.244856423	0.718915578	Not Significant
TCP10L	2.485816297	-4.211840322	1.475288279	-2.854926987	0.004304672	0.005708714	2.243461711	4.211840322	Down in Sorted
OSBPL2	244.4590522	-0.363005157	0.12720015	-2.85381076	0.004319826	0.005728405	2.241966322	0.363005157	Not Significant
THAP7	93.25267649	0.501496741	0.175757649	2.853342339	0.004326199	0.00573645	2.241356757	0.501496741	Not Significant
ALPP	4.035917232	2.650993046	0.929243639	2.852850355	0.004332902	0.005744932	2.240715078	2.650993046	Up in Sorted
PLCB1	631.2614835	-0.311725406	0.109286835	-2.852360083	0.004339591	0.005753395	2.240075834	0.311725406	Not Significant
GLYAT	8.426835005	-2.058350783	0.721796232	-2.851706192	0.004348527	0.005764835	2.239213153	2.058350783	Down in Sorted
ALOXE3	2.691077295	3.802937951	1.333587071	2.851660784	0.004349149	0.00576525	2.239181823	3.802937951	Up in Sorted
CDC45	105.4847112	0.503210784	0.176470008	2.851537153	0.00435084	0.005767085	2.239043632	0.503210784	Not Significant
NSUN2	550.7071318	0.288924481	0.101349018	2.850787189	0.004361115	0.005780296	2.238049948	0.288924481	Not Significant
KRT8P38	1.613273402	4.637055879	1.626812485	2.85039359	0.004366516	0.005787045	2.237543112	4.637055879	Up in Sorted
EXOC8	151.3720076	-0.44984925	0.157844376	-2.849954242	0.004372552	0.005794636	2.236973871	0.44984925	Not Significant
TOP2A	2887.960448	0.219635769	0.077068681	2.849870607	0.004373702	0.00579575	2.236890367	0.219635769	Not Significant
SP110	3.95433763	-3.844822511	1.349380408	-2.849324393	0.004381218	0.0058053	2.23617532	3.844822511	Down in Sorted
MAP3K14-AS1	2.635152629	-4.292519284	1.506551116	-2.849235739	0.00438244	0.005806508	2.23608498	4.292519284	Down in Sorted
SMYD3	163.5492163	0.395207033	0.138715376	2.849049945	0.004385	0.005809489	2.235862037	0.395207033	Not Significant
KIAA2013	233.777934	0.401660081	0.141072052	2.847198109	0.004410591	0.005842981	2.233365539	0.401660081	Not Significant
ZDHHC11B	3.98395051	-3.852894043	1.353506035	-2.84660278	0.004418846	0.005853504	2.232584073	3.852894043	Down in Sorted
RFPL1S	2.455909346	-4.198635701	1.475773377	-2.845040957	0.004440571	0.005881867	2.230484791	4.198635701	Down in Sorted
TTBK1	22.96975661	1.017283668	0.357566712	2.845017824	0.004440894	0.005881879	2.230483926	1.017283668	Up in Sorted
TNNI3	3.772281669	2.83062743	0.995516645	2.84337529	0.004463847	0.005911863	2.228275641	2.83062743	Up in Sorted
ADCY7	69.82205169	0.58710315	0.206485331	2.84331651	0.004464671	0.005912536	2.228226209	0.58710315	Not Significant
TMEM38A	22.63418413	-1.117249053	0.392978629	-2.843027508	0.004468721	0.005917482	2.227863055	1.117249053	Down in Sorted
LIN7B	6.45844896	-2.51719509	0.885797856	-2.84172633	0.004486999	0.005941266	2.226121021	2.51719509	Down in Sorted
YBX2P1	1.596039442	4.624779707	1.62816818	2.84048034	0.004504565	0.005964104	2.224454808	4.624779707	Up in Sorted
PLXDC1	4.011601274	-3.884116364	1.368223878	-2.838801768	0.004528328	0.005995143	2.222200458	3.884116364	Down in Sorted
P2RX5-TAX1BP3	5.397490705	-3.368655365	1.186833702	-2.838354994	0.004534672	0.006003118	2.221623123	3.368655365	Down in Sorted
VIT	2.931079505	3.274107233	1.154118816	2.836889224	0.004555541	0.00603032	2.21965964	3.274107233	Up in Sorted
TOB1-AS1	2.372686209	-4.143478093	1.461319411	-2.835436293	0.004576314	0.00605739	2.217714472	4.143478093	Down in Sorted
IMPA1	172.9935485	-0.55726514	0.196579101	-2.834813755	0.004585241	0.006068777	2.216898803	0.55726514	Not Significant
AGAP1	1005.206645	0.207441053	0.073181976	2.83459214	0.004588422	0.00607256	2.216628213	0.207441053	Not Significant
GPD2	446.0803148	0.370448514	0.130695524	2.834439173	0.00459062	0.006075039	2.216450947	0.370448514	Not Significant
GPR88	2.022183673	4.131164649	1.457952465	2.833538642	0.004603574	0.006091752	2.215257759	4.131164649	Up in Sorted
HYAL3	10.74542977	-1.704719212	0.601698788	-2.833177074	0.004608785	0.006098217	2.214797119	1.704719212	Down in Sorted
KMO	1.99061827	4.107880876	1.450044116	2.832935101	0.004612275	0.006102404	2.214499008	4.107880876	Up in Sorted
NEK6	267.0920813	0.328854192	0.116115154	2.832138441	0.004623782	0.006117198	2.21344744	0.328854192	Not Significant
TRPC2	1.928447931	4.080886707	1.441076428	2.831832253	0.004628212	0.006122627	2.21306221	4.080886707	Up in Sorted
F7	5.752613869	-2.814096321	0.993858226	-2.831486672	0.004633216	0.006128815	2.21262352	2.814096321	Down in Sorted
DNAL4	56.32305896	0.649465107	0.229484037	2.830110174	0.004653198	0.006154812	2.210785236	0.649465107	Not Significant
ZNF506	8.193100797	-2.010438819	0.71057761	-2.829302233	0.004664962	0.006169937	2.209719251	2.010438819	Down in Sorted
PLGLB1	2.334316227	-4.12656383	1.458882072	-2.828579436	0.00467551	0.006183015	2.208799682	4.12656383	Down in Sorted
COLCA2	2.334316227	-4.12656383	1.458882072	-2.828579436	0.00467551	0.006183015	2.208799682	4.12656383	Down in Sorted
TUBB4A	115.8292464	-0.471162901	0.166606184	-2.828003675	0.004683927	0.00619371	2.208049156	0.471162901	Not Significant
POLR1C	110.6597844	-0.482482606	0.170615122	-2.827900597	0.004685435	0.006194306	2.208007341	0.482482606	Not Significant
ARMC10P1	1.524604912	4.531780404	1.602534865	2.827882564	0.004685699	0.006194306	2.208007341	4.531780404	Up in Sorted
PABPC1P3	1.524604912	4.531780404	1.602534865	2.827882564	0.004685699	0.006194306	2.208007341	4.531780404	Up in Sorted
RN7SKP47	1.524604912	4.531780404	1.602534865	2.827882564	0.004685699	0.006194306	2.208007341	4.531780404	Up in Sorted
CYP2G2P	1.482118666	4.501583811	1.592265043	2.827157344	0.004696325	0.006202668	2.207421469	4.501583811	Up in Sorted
GPR15	1.482118666	4.501583811	1.592265043	2.827157344	0.004696325	0.006202668	2.207421469	4.501583811	Up in Sorted
HMGN2P5	1.482118666	4.501583811	1.592265043	2.827157344	0.004696325	0.006202668	2.207421469	4.501583811	Up in Sorted
HNRNPH1P1	1.482118666	4.501583811	1.592265043	2.827157344	0.004696325	0.006202668	2.207421469	4.501583811	Up in Sorted
MIR582	1.482118666	4.501583811	1.592265043	2.827157344	0.004696325	0.006202668	2.207421469	4.501583811	Up in Sorted
MTND1P14	1.482118666	4.501583811	1.592265043	2.827157344	0.004696325	0.006202668	2.207421469	4.501583811	Up in Sorted
NT5C1A	1.482118666	4.501583811	1.592265043	2.827157344	0.004696325	0.006202668	2.207421469	4.501583811	Up in Sorted
OR2Y1	1.482118666	4.501583811	1.592265043	2.827157344	0.004696325	0.006202668	2.207421469	4.501583811	Up in Sorted
PLA1A	1.482118666	4.501583811	1.592265043	2.827157344	0.004696325	0.006202668	2.207421469	4.501583811	Up in Sorted
PLEKHS1	1.482118666	4.501583811	1.592265043	2.827157344	0.004696325	0.006202668	2.207421469	4.501583811	Up in Sorted
RCN1P1	1.482118666	4.501583811	1.592265043	2.827157344	0.004696325	0.006202668	2.207421469	4.501583811	Up in Sorted
RNU1-21P	1.482118666	4.501583811	1.592265043	2.827157344	0.004696325	0.006202668	2.207421469	4.501583811	Up in Sorted
RPS20P24	1.482118666	4.501583811	1.592265043	2.827157344	0.004696325	0.006202668	2.207421469	4.501583811	Up in Sorted
KCTD21	8.191569378	1.739092775	0.615223294	2.826766786	0.004702056	0.0062098	2.206922384	1.739092775	Up in Sorted
FRMD7	5.275099874	2.231192715	0.789423454	2.826357266	0.004708072	0.006217308	2.206397645	2.231192715	Up in Sorted
AMELY	2.695561007	3.778871148	1.337174785	2.826011372	0.004713159	0.006223587	2.205959235	3.778871148	Up in Sorted
DNAAF1	37.19285582	-1.330552579	0.470854559	-2.825824989	0.004715902	0.006226771	2.205737122	1.330552579	Down in Sorted
HOXB-AS2	1.478671874	4.498993502	1.592542606	2.825038078	0.0047275	0.006239448	2.20485384	4.498993502	Up in Sorted
MIR150	1.478671874	4.498993502	1.592542606	2.825038078	0.0047275	0.006239448	2.20485384	4.498993502	Up in Sorted
PBOV1	1.478671874	4.498993502	1.592542606	2.825038078	0.0047275	0.006239448	2.20485384	4.498993502	Up in Sorted
RNU6-558P	1.478671874	4.498993502	1.592542606	2.825038078	0.0047275	0.006239448	2.20485384	4.498993502	Up in Sorted
TAAR5	1.478671874	4.498993502	1.592542606	2.825038078	0.0047275	0.006239448	2.20485384	4.498993502	Up in Sorted
TAGAP	1.478671874	4.498993502	1.592542606	2.825038078	0.0047275	0.006239448	2.20485384	4.498993502	Up in Sorted
TMEM209	205.3629653	-0.408078843	0.144620249	-2.821726882	0.004776584	0.006303786	2.200398526	0.408078843	Not Significant
RNF181	72.23601272	-0.594331728	0.210635809	-2.821608202	0.004778352	0.006305675	2.200268389	0.594331728	Not Significant
TLL2	7.988771338	1.699164156	0.602351898	2.820882881	0.004789168	0.006319505	2.199316935	1.699164156	Up in Sorted
DOK7	10.31660402	-1.774363989	0.62929721	-2.819596147	0.004808412	0.006344452	2.197605901	1.774363989	Down in Sorted
PRKAR1A	2006.339984	-0.187826093	0.066624928	-2.819156392	0.004815005	0.006352704	2.197041401	0.187826093	Not Significant
PDCD4-AS1	2.354583861	-4.135568654	1.467479388	-2.818144288	0.00483021	0.006372316	2.195702718	4.135568654	Down in Sorted
MARK1	143.2691071	-0.412515994	0.146460304	-2.816572025	0.004853916	0.00640314	2.19360703	0.412515994	Not Significant
HDAC9	144.470998	0.43123179	0.153130888	2.81609932	0.004861064	0.006412118	2.192998515	0.43123179	Not Significant
ECEL1	9.146948393	-1.97680157	0.701976184	-2.816052189	0.004861777	0.006412607	2.19296535	1.97680157	Down in Sorted
TIMM8BP1	1.553553197	4.595943267	1.632077906	2.816007281	0.004862456	0.006413053	2.192935189	4.595943267	Up in Sorted
ZNF628	55.32769395	-0.680447882	0.241638888	-2.815970096	0.004863019	0.006413344	2.192915468	0.680447882	Not Significant
NCDN	245.8788716	0.435581725	0.154692534	2.815790216	0.004865743	0.006416484	2.192702856	0.435581725	Not Significant
ZNF790	7.989071875	-2.244366366	0.797281476	-2.815023845	0.004877361	0.006431354	2.191697597	2.244366366	Down in Sorted
MYL12B	918.8691977	0.274793112	0.097627282	2.814716415	0.004882029	0.006437056	2.191312692	0.274793112	Not Significant
RUSC2	293.7362225	-0.343839378	0.12217945	-2.814216114	0.004889634	0.00644663	2.190667228	0.343839378	Not Significant
CCDC175	3.874852282	-3.809517553	1.353726558	-2.814096783	0.00489145	0.006448571	2.190536538	3.809517553	Down in Sorted
CCNJ	67.58654741	-0.594334351	0.211284175	-2.812961982	0.004908745	0.006470917	2.189034169	0.594334351	Not Significant
CABIN1	943.9596991	-0.291440189	0.10363673	-2.812132235	0.004921427	0.006487178	2.187944196	0.291440189	Not Significant
KIF23	499.6344478	0.332310837	0.118189579	2.811676283	0.004928408	0.006495923	2.187359115	0.332310837	Not Significant
NKX6-1	7.72377416	-2.208362636	0.785525437	-2.811319064	0.004933883	0.006502683	2.186907397	2.208362636	Down in Sorted
PIM1	147.228923	0.433423891	0.154207036	2.810662222	0.004943966	0.006515514	2.186051321	0.433423891	Not Significant
PARL	218.6082172	0.341548091	0.121552252	2.809886982	0.00495589	0.006530769	2.18503565	0.341548091	Not Significant
WDFY1	597.3906483	-0.241461422	0.085958345	-2.809051559	0.004968769	0.006547281	2.183939031	0.241461422	Not Significant
LRCH4	298.9546943	-0.344370262	0.122595965	-2.808985296	0.004969792	0.006548168	2.183880159	0.344370262	Not Significant
KCNJ3	42.43522677	-0.809405444	0.288283254	-2.80767416	0.004990069	0.006574424	2.182142312	0.809405444	Not Significant
YBX2	19.72763229	-1.266714465	0.451405373	-2.806157259	0.005013622	0.006604991	2.180127802	1.266714465	Down in Sorted
NPPC	5.261139478	-3.289798711	1.172535838	-2.805712717	0.005020543	0.006613644	2.179559174	3.289798711	Down in Sorted
POMC	12.81061873	-1.74947707	0.623653779	-2.805205596	0.005028449	0.006623594	2.178906299	1.74947707	Down in Sorted
PLB1	2.338055562	-4.12814068	1.471964933	-2.804510208	0.005039309	0.006637432	2.177999885	4.12814068	Down in Sorted
UBE2QL1	12.01180601	-1.618309626	0.577125855	-2.804084432	0.005045969	0.006645737	2.177456822	1.618309626	Down in Sorted
KIAA0040	21.71425223	-1.082387156	0.386253177	-2.802273796	0.005074379	0.006682685	2.175049012	1.082387156	Down in Sorted
PPP1R35	5.08210741	-3.27365603	1.168671897	-2.801176308	0.005091669	0.006704985	2.173602207	3.27365603	Down in Sorted
SH3RF3	13.62930199	-1.47616992	0.527036292	-2.800888557	0.005096211	0.006710495	2.173245449	1.47616992	Down in Sorted
ZNF888	6.609675887	1.980106204	0.707185192	2.799982559	0.005110537	0.006728885	2.172056869	1.980106204	Up in Sorted
CYCSP27	1.436185629	4.468934262	1.596558506	2.799104602	0.005124453	0.006742002	2.171211142	4.468934262	Up in Sorted
GNG10P1	1.436185629	4.468934262	1.596558506	2.799104602	0.005124453	0.006742002	2.171211142	4.468934262	Up in Sorted
HMGB3P8	1.436185629	4.468934262	1.596558506	2.799104602	0.005124453	0.006742002	2.171211142	4.468934262	Up in Sorted
KRT6C	1.436185629	4.468934262	1.596558506	2.799104602	0.005124453	0.006742002	2.171211142	4.468934262	Up in Sorted
RANP2	1.436185629	4.468934262	1.596558506	2.799104602	0.005124453	0.006742002	2.171211142	4.468934262	Up in Sorted
RN7SKP36	1.436185629	4.468934262	1.596558506	2.799104602	0.005124453	0.006742002	2.171211142	4.468934262	Up in Sorted
RN7SKP59	1.436185629	4.468934262	1.596558506	2.799104602	0.005124453	0.006742002	2.171211142	4.468934262	Up in Sorted
RNU6-647P	1.436185629	4.468934262	1.596558506	2.799104602	0.005124453	0.006742002	2.171211142	4.468934262	Up in Sorted
SNORD101	1.436185629	4.468934262	1.596558506	2.799104602	0.005124453	0.006742002	2.171211142	4.468934262	Up in Sorted
SSXP3	1.436185629	4.468934262	1.596558506	2.799104602	0.005124453	0.006742002	2.171211142	4.468934262	Up in Sorted
ZNF728	1.436185629	4.468934262	1.596558506	2.799104602	0.005124453	0.006742002	2.171211142	4.468934262	Up in Sorted
C2orf27A	2.398267228	-4.155298406	1.485644078	-2.796967637	0.00515847	0.00678628	2.16836825	4.155298406	Down in Sorted
TACSTD2	6.202788684	-2.478274357	0.886174935	-2.796597217	0.005164387	0.006793587	2.167900837	2.478274357	Down in Sorted
ZER1	328.7681955	0.325749879	0.11650792	2.79594622	0.005174801	0.006806809	2.167056432	0.325749879	Not Significant
FBF1	50.95911732	0.737803369	0.263890719	2.795867063	0.005176069	0.006807999	2.166980529	0.737803369	Not Significant
ABCC5	721.5725922	-0.258103771	0.092327071	-2.795537315	0.005181352	0.00681447	2.166567919	0.258103771	Not Significant
HSD11B1	1.926870807	4.078919746	1.45920531	2.795302154	0.005185123	0.006818951	2.166282426	4.078919746	Up in Sorted
KCNH3	5.160764434	2.167681397	0.775553181	2.795013226	0.005189759	0.006824541	2.165926582	2.167681397	Up in Sorted
RBBP9	239.198045	-0.333467016	0.119308758	-2.794991939	0.005190101	0.006824541	2.165926582	0.333467016	Not Significant
CNTNAP4	17.31282298	-1.327023763	0.474806395	-2.794873401	0.005192004	0.006826565	2.165797795	1.327023763	Down in Sorted
SATL1	3.848306193	-3.813995618	1.364931821	-2.794275552	0.005201614	0.00683872	2.165025208	3.813995618	Down in Sorted
KCNA5	7.323157802	1.715945112	0.614177016	2.793893401	0.005207764	0.006846326	2.164542421	1.715945112	Up in Sorted
SESTD1	1010.013513	-0.277506767	0.099345679	-2.793345119	0.0052166	0.006857462	2.163836618	0.277506767	Not Significant
EXO5	52.52433359	0.64002837	0.229255545	2.791768327	0.005242087	0.006890482	2.16175037	0.64002837	Not Significant
DCPS	69.43934282	0.605625507	0.216968989	2.791299859	0.005249681	0.006899981	2.16115213	0.605625507	Not Significant
RAB38	11.48541288	1.460668971	0.523559306	2.789882549	0.005272717	0.006929772	2.159281082	1.460668971	Up in Sorted
PSMD10	193.6323358	-0.502126692	0.180000489	-2.789585148	0.005277562	0.006935653	2.158912624	0.502126692	Not Significant
NTN3	16.41181154	-1.239773974	0.444674593	-2.788047695	0.005302674	0.006968167	2.15688148	1.239773974	Down in Sorted
GABRP	3.315028488	2.986370382	1.071195077	2.787886582	0.005305311	0.006971144	2.156695931	2.986370382	Up in Sorted
RAB17	82.11967356	0.570141097	0.204698077	2.785278224	0.005348181	0.007026982	2.153231135	0.570141097	Not Significant
ANG	3.804170907	2.535840767	0.91061365	2.784760329	0.00535673	0.007037722	2.152567903	2.535840767	Up in Sorted
CREB3L1	128.0619808	0.58749264	0.211003677	2.784276789	0.005364723	0.007047729	2.15195078	0.58749264	Not Significant
IKBKG	88.23628017	0.520274454	0.186894241	2.78379073	0.005372769	0.007057804	2.151330378	0.520274454	Not Significant
ZNF567	12.52381599	-1.624963594	0.583745453	-2.783685229	0.005374516	0.007059606	2.151219547	1.624963594	Down in Sorted
APOBEC3D	2.323101313	-4.121154632	1.481164365	-2.782374953	0.005396266	0.007087678	2.149496049	4.121154632	Down in Sorted
ASB16	2.245193108	-4.065309563	1.461219458	-2.78213484	0.00540026	0.007092427	2.149205128	4.065309563	Down in Sorted
MTND3P6	1.528051704	4.535403218	1.630591365	2.781446851	0.005411719	0.007106482	2.148345366	4.535403218	Up in Sorted
SNORD62A	1.528051704	4.535403218	1.630591365	2.781446851	0.005411719	0.007106482	2.148345366	4.535403218	Up in Sorted
A1BG	5.021809795	-3.29108248	1.183712724	-2.780305063	0.005430785	0.007131019	2.146848379	3.29108248	Down in Sorted
C9orf153	2.232402598	-4.059462061	1.460407058	-2.779678474	0.005441274	0.007144292	2.146040807	4.059462061	Down in Sorted
TVP23A	8.902385088	-1.954936003	0.70336014	-2.779423929	0.005445541	0.007149393	2.145730838	1.954936003	Down in Sorted
LMNB1	1221.917232	-0.263400805	0.094802289	-2.77842243	0.005462355	0.007170967	2.144422296	0.263400805	Not Significant
ZNF771	45.57642232	-0.776474521	0.279523363	-2.777851956	0.005471954	0.007183065	2.143690188	0.776474521	Not Significant
ZNF540	10.24529713	-1.638377262	0.589852253	-2.777606177	0.005476095	0.007187997	2.143392114	1.638377262	Down in Sorted
GJA8	1.52115812	4.530173283	1.631174792	2.777245764	0.005482171	0.007193959	2.143032062	4.530173283	Up in Sorted
PHF5CP	1.52115812	4.530173283	1.631174792	2.777245764	0.005482171	0.007193959	2.143032062	4.530173283	Up in Sorted
RN7SL381P	1.52115812	4.530173283	1.631174792	2.777245764	0.005482171	0.007193959	2.143032062	4.530173283	Up in Sorted
GALNT4	1.52115812	4.530173283	1.631174792	2.777245764	0.005482171	0.007193959	2.143032062	4.530173283	Up in Sorted
AGKP1	1.439632421	4.471493414	1.610488211	2.77648317	0.005495048	0.007206822	2.142256209	4.471493414	Up in Sorted
BRD7P4	1.439632421	4.471493414	1.610488211	2.77648317	0.005495048	0.007206822	2.142256209	4.471493414	Up in Sorted
DHFRP2	1.439632421	4.471493414	1.610488211	2.77648317	0.005495048	0.007206822	2.142256209	4.471493414	Up in Sorted
KRT18P5	1.439632421	4.471493414	1.610488211	2.77648317	0.005495048	0.007206822	2.142256209	4.471493414	Up in Sorted
PPP1R2P2	1.439632421	4.471493414	1.610488211	2.77648317	0.005495048	0.007206822	2.142256209	4.471493414	Up in Sorted
RNA5SP55	1.439632421	4.471493414	1.610488211	2.77648317	0.005495048	0.007206822	2.142256209	4.471493414	Up in Sorted
RNU6-73P	1.439632421	4.471493414	1.610488211	2.77648317	0.005495048	0.007206822	2.142256209	4.471493414	Up in Sorted
RPS17P5	1.439632421	4.471493414	1.610488211	2.77648317	0.005495048	0.007206822	2.142256209	4.471493414	Up in Sorted
RAB35	267.5041583	0.340371429	0.122635834	2.775464699	0.005512288	0.007228927	2.140926147	0.340371429	Not Significant
SLC2A4	28.13216232	0.934034598	0.336553909	2.7752897	0.005515256	0.007232313	2.140722803	0.934034598	Not Significant
LYAR	78.93306172	0.515874706	0.185891704	2.775135717	0.005517868	0.007235232	2.140547534	0.515874706	Not Significant
F12	4.538846819	2.353513067	0.848084262	2.775093434	0.005518585	0.007235667	2.140521436	2.353513067	Up in Sorted
PPP1R3G	2.248930897	-4.067072266	1.465691054	-2.774849621	0.005522724	0.007239657	2.140282004	4.067072266	Down in Sorted
CCM2	195.6510287	0.358782681	0.129297309	2.774865805	0.005522449	0.007239657	2.140282004	0.358782681	Not Significant
NAB2	87.8570992	-0.558892057	0.201413726	-2.77484592	0.005522787	0.007239657	2.140282004	0.558892057	Not Significant
CCDC65	9.647887701	-1.730217062	0.623556712	-2.774754933	0.005524332	0.007241176	2.140190868	1.730217062	Down in Sorted
PEX13	431.6111899	0.274868916	0.099069895	2.774494878	0.00552875	0.007246462	2.139873994	0.274868916	Not Significant
FDXACB1	7.89540459	1.65384287	0.596140671	2.774249351	0.005532925	0.007251427	2.13957654	1.65384287	Up in Sorted
PLA2G1B	2.241455319	-4.063591209	1.465206639	-2.773391206	0.005547539	0.007270071	2.138461354	4.063591209	Down in Sorted
GPR146	1.432738837	4.466198964	1.611139681	2.772074337	0.005570031	0.007297508	2.136825427	4.466198964	Up in Sorted
RPL7L1P12	1.432738837	4.466198964	1.611139681	2.772074337	0.005570031	0.007297508	2.136825427	4.466198964	Up in Sorted
RPS15AP40	1.432738837	4.466198964	1.611139681	2.772074337	0.005570031	0.007297508	2.136825427	4.466198964	Up in Sorted
TPM3P1	1.432738837	4.466198964	1.611139681	2.772074337	0.005570031	0.007297508	2.136825427	4.466198964	Up in Sorted
RBM14-RBM4	2.356453528	-4.136446706	1.492402234	-2.771670139	0.005576952	0.007306064	2.136316519	4.136446706	Down in Sorted
SCGN	6.343422927	1.920726798	0.693015197	2.771550765	0.005578997	0.007308233	2.136187612	1.920726798	Up in Sorted
GSC	2.019027879	4.128646386	1.489883484	2.771120312	0.005586378	0.007317391	2.135643766	4.128646386	Up in Sorted
ZNRF2P2	2.226795141	-4.056830721	1.464279908	-2.770529527	0.005596523	0.007330166	2.134886171	4.056830721	Down in Sorted
GABRG3	1.570537949	4.566593492	1.64839315	2.770330302	0.005599947	0.007331067	2.134832783	4.566593492	Up in Sorted
HNRNPA1P47	1.570537949	4.566593492	1.64839315	2.770330302	0.005599947	0.007331067	2.134832783	4.566593492	Up in Sorted
KRT18P63	1.570537949	4.566593492	1.64839315	2.770330302	0.005599947	0.007331067	2.134832783	4.566593492	Up in Sorted
PAX8	1.570537949	4.566593492	1.64839315	2.770330302	0.005599947	0.007331067	2.134832783	4.566593492	Up in Sorted
POLR2KP2	1.570537949	4.566593492	1.64839315	2.770330302	0.005599947	0.007331067	2.134832783	4.566593492	Up in Sorted
RNU1-136P	1.570537949	4.566593492	1.64839315	2.770330302	0.005599947	0.007331067	2.134832783	4.566593492	Up in Sorted
SPTLC1P2	1.570537949	4.566593492	1.64839315	2.770330302	0.005599947	0.007331067	2.134832783	4.566593492	Up in Sorted
TLN2	698.0246599	-0.216838623	0.078282876	-2.769936853	0.005606716	0.007339416	2.134338467	0.216838623	Not Significant
RNPS1	631.174093	-0.258542612	0.093368168	-2.769065915	0.005621726	0.007358551	2.133207674	0.258542612	Not Significant
TDRD9	2.064960916	4.154991592	1.500932679	2.768273122	0.005635421	0.007375962	2.132181322	4.154991592	Up in Sorted
CXADRP1	1.567091157	4.563999677	1.648881273	2.767937117	0.005641234	0.00738151	2.131854793	4.563999677	Up in Sorted
PCA3	1.567091157	4.563999677	1.648881273	2.767937117	0.005641234	0.00738151	2.131854793	4.563999677	Up in Sorted
RNU6-1179P	1.567091157	4.563999677	1.648881273	2.767937117	0.005641234	0.00738151	2.131854793	4.563999677	Up in Sorted
TPTE2P4	1.567091157	4.563999677	1.648881273	2.767937117	0.005641234	0.00738151	2.131854793	4.563999677	Up in Sorted
CTHRC1	15.99586872	1.14513795	0.413857481	2.766986227	0.005657715	0.007402558	2.130618174	1.14513795	Up in Sorted
GPR78	3.981197082	-3.851973782	1.39278903	-2.765654883	0.005680862	0.007432326	2.128875261	3.851973782	Down in Sorted
P2RX2	4.564099105	2.359570593	0.853246243	2.765404021	0.005685233	0.007437526	2.128571518	2.359570593	Up in Sorted
PWWP2B	44.93410715	-0.709457127	0.256606299	-2.764768941	0.005696313	0.0074515	2.127756266	0.709457127	Not Significant
TBC1D3G	4.349723821	-3.978037249	1.438870211	-2.764694981	0.005697604	0.00745267	2.1276881	3.978037249	Down in Sorted
GNRHR2	2.428751184	-4.186121781	1.514378647	-2.7642504	0.005705374	0.007462312	2.127126586	4.186121781	Down in Sorted
SEC61B	129.9998825	-0.487024756	0.176241071	-2.763401018	0.005720244	0.00748124	2.126026434	0.487024756	Not Significant
TIMP4	2.055159217	4.181666105	1.514925778	2.760310879	0.005774638	0.007551853	2.121946494	4.181666105	Up in Sorted
CCNB3	3.723352211	-3.752567169	1.360443187	-2.758341697	0.005809544	0.007596971	2.119359542	3.752567169	Down in Sorted
TPO	2.259851739	-4.072210875	1.476589346	-2.757849286	0.005818302	0.007607893	2.118735606	4.072210875	Down in Sorted
IL1B	4.949505972	-3.267431489	1.18499662	-2.757334016	0.005827479	0.007619362	2.118081401	3.267431489	Down in Sorted
CCT4	978.0497728	0.222192977	0.080593652	2.756953828	0.005834259	0.007627695	2.117606707	0.222192977	Not Significant
AIRN	1.485565458	4.504926431	1.634326679	2.756441836	0.0058434	0.007636452	2.117108393	4.504926431	Up in Sorted
RNA5SP57	1.485565458	4.504926431	1.634326679	2.756441836	0.0058434	0.007636452	2.117108393	4.504926431	Up in Sorted
RPL12P18	1.485565458	4.504926431	1.634326679	2.756441836	0.0058434	0.007636452	2.117108393	4.504926431	Up in Sorted
RPL7AP10	1.485565458	4.504926431	1.634326679	2.756441836	0.0058434	0.007636452	2.117108393	4.504926431	Up in Sorted
RPRM	1.485565458	4.504926431	1.634326679	2.756441836	0.0058434	0.007636452	2.117108393	4.504926431	Up in Sorted
SLC9A4	1.485565458	4.504926431	1.634326679	2.756441836	0.0058434	0.007636452	2.117108393	4.504926431	Up in Sorted
ADAM15	141.1142372	0.445718635	0.161736367	2.75583435	0.005854264	0.007650115	2.116332025	0.445718635	Not Significant
GGTLC1	1.980277894	4.102836968	1.489719591	2.754100164	0.005885375	0.007690235	2.114060407	4.102836968	Up in Sorted
EMC10	113.5381033	-0.497260076	0.180564929	-2.753912844	0.005888745	0.007694101	2.1138421	0.497260076	Not Significant
ZNF587B	6.239967378	-2.523043894	0.916476146	-2.752983704	0.005905484	0.007715434	2.112639625	2.523043894	Down in Sorted
SMKR1	2.259559214	-4.072029067	1.479687553	-2.751951964	0.005924121	0.007739245	2.111301427	4.072029067	Down in Sorted
SYTL4	48.97636202	-0.682637604	0.248130428	-2.75112411	0.005939114	0.007758291	2.110233962	0.682637604	Not Significant
BAHD1	266.3856303	0.325808086	0.118456609	2.750442449	0.005951484	0.007773909	2.109360549	0.325808086	Not Significant
GJD2	1.475225082	4.496972456	1.635291348	2.749951843	0.005960402	0.007785015	2.108740527	4.496972456	Up in Sorted
CTNNBIP1	122.9306758	-0.478642419	0.174079258	-2.749566055	0.005967423	0.007793643	2.108259502	0.478642419	Not Significant
P2RY4	2.399844371	-4.156497498	1.51215748	-2.748719993	0.005982847	0.007813243	2.107168695	4.156497498	Down in Sorted
ANKRD46	194.9291015	-0.383005013	0.139344736	-2.748614867	0.005984766	0.007815204	2.107059665	0.383005013	Not Significant
TTLL5	477.0329493	0.282755476	0.102879949	2.748402166	0.00598865	0.007819732	2.106808126	0.282755476	Not Significant
C1D	47.38589685	-0.756364513	0.275240632	-2.748011827	0.005995785	0.007828349	2.106329806	0.756364513	Not Significant
NEK8	33.2372693	0.925306141	0.336720409	2.747995417	0.005996085	0.007828349	2.106329806	0.925306141	Not Significant
HAUS3	28.99631623	-0.93099139	0.33893744	-2.746794189	0.006018089	0.00785653	2.104769224	0.93099139	Not Significant
LBX1-AS1	2.453053771	-4.197231014	1.528224164	-2.746476016	0.006023929	0.007863607	2.10437819	4.197231014	Down in Sorted
DDTL	2.230827002	-4.058770781	1.477997193	-2.746128883	0.006030307	0.007871385	2.103948855	4.058770781	Down in Sorted
NRL	2.228957334	-4.057875018	1.477877518	-2.745745144	0.006037364	0.007880048	2.103471113	4.057875018	Down in Sorted
PSTPIP1	10.1879275	1.49912125	0.546156598	2.744856064	0.006053744	0.007900878	2.102324652	1.49912125	Up in Sorted
UBE2J2	319.5075067	0.311487554	0.113496783	2.744461523	0.006061026	0.007909831	2.101832809	0.311487554	Not Significant
PPP1CC	1315.522868	0.185169296	0.067471344	2.744413925	0.006061905	0.007910427	2.101800054	0.185169296	Not Significant
RAPGEF4-AS1	2.217742421	-4.052548821	1.477175348	-2.74344466	0.00607983	0.007933266	2.100547994	4.052548821	Down in Sorted
LINC00857	2.214004632	-4.050781697	1.476944296	-2.74267737	0.006094053	0.007951272	2.099563401	4.050781697	Down in Sorted
ZMYM5	147.9071939	-0.403351757	0.147115443	-2.741736341	0.006111538	0.007973531	2.09834934	0.403351757	Not Significant
LRIG3	237.3503211	-0.347456312	0.126853451	-2.739037122	0.006161942	0.008038732	2.094812472	0.347456312	Not Significant
LIPJ	2.601537342	3.746244189	1.36955666	2.735369992	0.006231019	0.008128284	2.09000115	3.746244189	Up in Sorted
KCNIP3	5.866540198	2.391163002	0.8747442	2.733556852	0.006265431	0.008172604	2.087639546	2.391163002	Up in Sorted
HOXD4	13.77437535	-1.366869051	0.500627059	-2.730313966	0.006327403	0.008252867	2.083395158	1.366869051	Down in Sorted
GPR179	3.65794199	-3.718929221	1.362515844	-2.729457597	0.006343861	0.008273757	2.082297247	3.718929221	Down in Sorted
SNORD7	1.570787157	4.607104009	1.689072811	2.727593493	0.006379818	0.008319495	2.079903033	4.607104009	Up in Sorted
BPTF	2824.216895	-0.202961466	0.07441013	-2.727605322	0.006379589	0.008319495	2.079903033	0.202961466	Not Significant
DCTN3	242.2197895	0.383840667	0.140827564	2.725607516	0.006418327	0.008369131	2.07731966	0.383840667	Not Significant
METTL21C	3.549506992	2.757187481	1.011907735	2.724741975	0.006435176	0.008390517	2.076211287	2.757187481	Up in Sorted
UBXN7-AS1	2.88386034	3.24843932	1.192705207	2.72358945	0.006457673	0.008419264	2.074725866	3.24843932	Up in Sorted
IPO9-AS1	2.250799018	-4.068154668	1.494610212	-2.721883362	0.006491105	0.008462263	2.072513458	4.068154668	Down in Sorted
TRMT10B	29.71685547	0.888460889	0.326426289	2.721781056	0.006493115	0.008464295	2.072409208	0.888460889	Not Significant
RIBC1	12.22193473	-1.608529621	0.591098071	-2.721256759	0.006503423	0.008477143	2.071750481	1.608529621	Down in Sorted
ATP6V0A4	3.648017443	2.760025996	1.014263684	2.721211496	0.006504313	0.008477715	2.071721198	2.760025996	Up in Sorted
MEF2B	2.477057648	-4.208270601	1.546939035	-2.720385552	0.006520584	0.008498331	2.070666345	4.208270601	Down in Sorted
OR2W3	2.208691247	-4.048179179	1.488969447	-2.718779211	0.006552333	0.008539116	2.068587065	4.048179179	Down in Sorted
CFD	2.270772581	-4.077680871	1.500019462	-2.718418643	0.006559478	0.008547835	2.068143887	4.077680871	Down in Sorted
CATSPER3	2.329004388	-4.123575655	1.517202308	-2.717881217	0.006570142	0.008561136	2.067468621	4.123575655	Down in Sorted
FAXC	109.8043574	0.434674096	0.159953896	2.717496146	0.006577792	0.008570508	2.06699341	0.434674096	Not Significant
LINC00491	2.263589528	-4.074292645	1.499617019	-2.716888774	0.006589875	0.008585655	2.066226558	4.074292645	Down in Sorted
GUCA2A	1.550106405	4.591754955	1.691194616	2.715095538	0.006625665	0.008631685	2.063904408	4.591754955	Up in Sorted
LINC00886	2.218036492	-4.052639751	1.492723389	-2.714930161	0.006628975	0.008635397	2.063717705	4.052639751	Down in Sorted
PLA2G3	6.726823294	-2.287413014	0.842730788	-2.714286752	0.006641865	0.008651587	2.062904221	2.287413014	Down in Sorted
USP41	3.052932313	3.338038153	1.230510122	2.712727099	0.006673204	0.008691805	2.060890021	3.338038153	Up in Sorted
SLC47A2	5.744637725	2.027165983	0.747449527	2.712110866	0.006685623	0.008707376	2.060112705	2.027165983	Up in Sorted
MIR205HG	3.558684722	-3.70308233	1.365402369	-2.712081372	0.006686218	0.008707546	2.060104225	3.70308233	Down in Sorted
SH2D5	4.994558341	-3.241806151	1.195460006	-2.711764621	0.00669261	0.008715265	2.059719393	3.241806151	Down in Sorted
EXOC3L1	7.989850325	1.755638193	0.647560715	2.711156116	0.006704905	0.00873067	2.05895243	1.755638193	Up in Sorted
NEK7	320.1778568	0.30356076	0.111969082	2.711112333	0.00670579	0.008731217	2.058925239	0.30356076	Not Significant
SKAP1	3.13100687	2.931508174	1.081488699	2.710623029	0.006715693	0.008743503	2.058314536	2.931508174	Up in Sorted
PLN	2.652785293	3.766748978	1.389767151	2.710345381	0.006721318	0.008750219	2.057981088	3.766748978	Up in Sorted
STPG2	2.287008354	-4.085549424	1.508484657	-2.708379834	0.006761259	0.008801606	2.055438084	4.085549424	Down in Sorted
CLN5	36.54719284	-0.842660438	0.311145572	-2.708251425	0.006763876	0.008804401	2.055300181	0.842660438	Not Significant
SLC2A13	39.0820731	-0.862132993	0.318343243	-2.708186876	0.006765192	0.008805503	2.055245854	0.862132993	Not Significant
OSTCP5	1.613024194	4.599937099	1.698693797	2.707925999	0.006770512	0.008809981	2.055025031	4.599937099	Up in Sorted
RBMY2WP	1.613024194	4.599937099	1.698693797	2.707925999	0.006770512	0.008809981	2.055025031	4.599937099	Up in Sorted
RN7SL664P	1.613024194	4.599937099	1.698693797	2.707925999	0.006770512	0.008809981	2.055025031	4.599937099	Up in Sorted
GRM5	1.613024194	4.599937099	1.698693797	2.707925999	0.006770512	0.008809981	2.055025031	4.599937099	Up in Sorted
KIF15	403.16221	0.335700396	0.124120252	2.704638357	0.006837879	0.008897023	2.050755264	0.335700396	Not Significant
PCSK7	483.2195042	-0.309055772	0.114283275	-2.704295728	0.006844934	0.008905586	2.050337521	0.309055772	Not Significant
ZMPSTE24	436.5014977	0.251185776	0.092904894	2.703687237	0.00685748	0.00892129	2.049572365	0.251185776	Not Significant
ZNF550	7.241452501	-2.127316813	0.787344788	-2.701887212	0.006894715	0.008969108	2.047250756	2.127316813	Down in Sorted
SMG7-AS1	2.126751181	-3.987149969	1.476043665	-2.701241205	0.006908122	0.008985905	2.046438154	3.987149969	Down in Sorted
TACR3	2.774929115	3.823272753	1.415387989	2.701218876	0.006908586	0.008985905	2.046438154	3.823272753	Up in Sorted
GUSBP4	5.370644359	-3.399293489	1.258541447	-2.700978578	0.006913579	0.008991777	2.046154489	3.399293489	Down in Sorted
OR6A2	2.119568128	-3.983726978	1.475621176	-2.699694911	0.006940309	0.009025915	2.04450875	3.983726978	Down in Sorted
RAB37	12.9587319	1.234649838	0.457406118	2.699242069	0.00694976	0.00903758	2.04394783	1.234649838	Up in Sorted
TRH	2.350548907	-4.133510503	1.532259115	-2.697657637	0.006982921	0.009079967	2.041915733	4.133510503	Down in Sorted
AHR	200.5047647	-0.407787486	0.151164617	-2.697638468	0.006983324	0.009079967	2.041915733	0.407787486	Not Significant
PPIAL4D	1.393699383	4.437296113	1.644957688	2.697513831	0.006985938	0.009081478	2.041843484	4.437296113	Up in Sorted
RNU6-1159P	1.393699383	4.437296113	1.644957688	2.697513831	0.006985938	0.009081478	2.041843484	4.437296113	Up in Sorted
TNPO1P1	1.393699383	4.437296113	1.644957688	2.697513831	0.006985938	0.009081478	2.041843484	4.437296113	Up in Sorted
ZSWIM3	71.78348571	0.542198068	0.201084347	2.696371333	0.007009947	0.009112057	2.040383579	0.542198068	Not Significant
ZNF684	19.15622004	-1.159024393	0.429854259	-2.696319438	0.00701104	0.009112845	2.040346015	1.159024393	Down in Sorted
KRT75	1.390252591	4.434565229	1.645326444	2.695249471	0.007033595	0.009140895	2.039011292	4.434565229	Up in Sorted
RNU6-24P	1.390252591	4.434565229	1.645326444	2.695249471	0.007033595	0.009140895	2.039011292	4.434565229	Up in Sorted
NAIF1	49.36359084	0.65000504	0.241197565	2.694907139	0.007040825	0.009149657	2.038595185	0.65000504	Not Significant
PZP	4.901002505	-3.210462644	1.191548569	-2.694361546	0.007052362	0.009164014	2.037914237	3.210462644	Down in Sorted
PTER	71.72411206	-0.570934948	0.211938777	-2.693867336	0.007062827	0.009176977	2.037300354	0.570934948	Not Significant
LEF1	22.12157224	-1.209372552	0.448964201	-2.693694841	0.007066483	0.009181091	2.0371057	1.209372552	Down in Sorted
PRPF4	223.9616221	-0.341628243	0.126860748	-2.692938908	0.007082525	0.009201296	2.036151018	0.341628243	Not Significant
LINC-ROR	2.263298549	-4.074265166	1.513035657	-2.692775379	0.007085999	0.009205172	2.035968103	4.074265166	Down in Sorted
NKAPL	2.429473485	3.63766459	1.350924243	2.692722859	0.007087115	0.009205346	2.035959864	3.63766459	Up in Sorted
TRAPPC2L	153.7217959	0.417161423	0.154920858	2.692738916	0.007086774	0.009205346	2.035959864	0.417161423	Not Significant
RN7SKP128	1.443079213	4.473998152	1.661575155	2.692624609	0.007089204	0.009207421	2.035861978	4.473998152	Up in Sorted
IBTK	778.8603334	-0.227788949	0.084622457	-2.691826232	0.007106196	0.009228852	2.03485234	0.227788949	Not Significant
DNAJC25-GNG10	2.35773196	-4.136893467	1.536861158	-2.691780872	0.007107163	0.009229468	2.034823353	4.136893467	Down in Sorted
CNKSR2	61.36258418	-0.637523444	0.23686911	-2.691458769	0.007114029	0.009237745	2.034434034	0.637523444	Not Significant
CBR3-AS1	2.132358637	-3.989956004	1.482529453	-2.691316516	0.007117064	0.009241045	2.034278901	3.989956004	Down in Sorted
PCDHGA1	2.115830339	-3.981891213	1.479712493	-2.690989791	0.007124037	0.00924946	2.033883621	3.981891213	Down in Sorted
OPRK1	7.447229873	-2.095459748	0.778889508	-2.690317082	0.007138416	0.009267486	2.03303805	2.095459748	Down in Sorted
TEX30	58.45532397	0.641524516	0.238908583	2.685230094	0.007247989	0.009409089	2.026452431	0.641524516	Not Significant
SCRN2	136.5692973	-0.411353795	0.15321603	-2.684796067	0.007257407	0.009420663	2.025918516	0.411353795	Not Significant
EFR3B	292.3106526	0.438556755	0.163369423	2.684448208	0.007264964	0.009429819	2.025496621	0.438556755	Not Significant
COL21A1	2.225217999	-4.055891352	1.510985809	-2.684268329	0.007268874	0.009434242	2.025292991	4.055891352	Down in Sorted
EEF1A1P1	1.429292045	4.463112485	1.663087964	2.68362984	0.007282769	0.009450314	2.024553771	4.463112485	Up in Sorted
ZIM3	1.429292045	4.463112485	1.663087964	2.68362984	0.007282769	0.009450314	2.024553771	4.463112485	Up in Sorted
MMP28	1.429292045	4.463112485	1.663087964	2.68362984	0.007282769	0.009450314	2.024553771	4.463112485	Up in Sorted
FOXB1	2.241159701	-4.063455063	1.514183785	-2.683594359	0.007283542	0.009450663	2.024537739	4.063455063	Down in Sorted
YTHDF2	1092.624053	0.251624469	0.093791902	2.682795245	0.007300968	0.009472618	2.023529991	0.251624469	Not Significant
WDR24	89.81937057	-0.494507822	0.184398711	-2.681731449	0.007324223	0.009502133	2.022178899	0.494507822	Not Significant
LINC00574	2.121436249	-3.984644749	1.486205364	-2.681086239	0.00733836	0.009519815	2.021371479	3.984644749	Down in Sorted
SATB1	158.3057579	0.421257915	0.157216836	2.67947076	0.007373864	0.009565212	2.019305404	0.421257915	Not Significant
FAM166A	2.112385075	-3.980264421	1.485687011	-2.679073312	0.007382623	0.009575911	2.018819907	3.980264421	Down in Sorted
CLMN	199.1793318	0.390888016	0.146093325	2.675604903	0.007459452	0.009674896	2.014353676	0.390888016	Not Significant
PDE6A	2.385701112	3.610183413	1.349314535	2.67556846	0.007460264	0.009675279	2.014336496	3.610183413	Up in Sorted
TFAP2A	2.668729772	3.146527583	1.17634022	2.674844853	0.007476384	0.009695515	2.013429099	3.146527583	Up in Sorted
CRK	512.4222189	-0.981920227	0.367432993	-2.672379037	0.007531552	0.009766383	2.010266237	0.981920227	Not Significant
ALG1	65.70761267	-0.598824767	0.224261488	-2.670207762	0.007580433	0.009829088	2.007486771	0.598824767	Not Significant
NPAS1	4.881726964	-3.205274216	1.200943295	-2.668963828	0.007608564	0.009864883	2.005908073	3.205274216	Down in Sorted
KAT2A	274.4619391	0.311848972	0.116868814	2.668367723	0.007622079	0.009881721	2.0051674	0.311848972	Not Significant
MYH4	5.762738546	2.01698237	0.75643349	2.666437163	0.007665994	0.009937968	2.002702393	2.01698237	Up in Sorted
CYBRD1	73.26828013	-0.59634631	0.223666086	-2.666234832	0.007670609	0.009943264	2.002471012	0.59634631	Not Significant
BOP1	60.77072114	-0.686875106	0.257644764	-2.66597735	0.007676486	0.009950195	2.002168399	0.686875106	Not Significant
TAF13	78.72115247	-0.550509086	0.206500722	-2.665894251	0.007678384	0.009951967	2.002091069	0.550509086	Not Significant
C9orf50	2.878007029	3.853705614	1.445617175	2.665785715	0.007680863	0.009954492	2.001980883	3.853705614	Up in Sorted
CPNE2	91.55723222	-0.480305036	0.180314386	-2.663708906	0.007728441	0.010015461	1.999329053	0.480305036	Not Significant
MESTP2	1.397146175	4.439494781	1.667173026	2.662887842	0.007747323	0.01003785	1.998359293	4.439494781	Up in Sorted
RNU6-838P	1.397146175	4.439494781	1.667173026	2.662887842	0.007747323	0.01003785	1.998359293	4.439494781	Up in Sorted
AWAT2	1.397146175	4.439494781	1.667173026	2.662887842	0.007747323	0.01003785	1.998359293	4.439494781	Up in Sorted
TPM3P9	2.7914138	3.228314703	1.212444147	2.662650243	0.007752795	0.010044246	1.998082669	3.228314703	Up in Sorted
TBX20	3.516082783	-3.661373051	1.376897083	-2.659147946	0.007833855	0.010148564	1.993595425	3.661373051	Down in Sorted
PSMD12	632.7516396	0.251172032	0.094521462	2.657301593	0.007876894	0.010203614	1.991245976	0.251172032	Not Significant
HMGB1P45	1.386805799	4.43120127	1.668425164	2.655918507	0.007909273	0.010243434	1.989554435	4.43120127	Up in Sorted
RPSAP63	1.386805799	4.43120127	1.668425164	2.655918507	0.007909273	0.010243434	1.989554435	4.43120127	Up in Sorted
TUBB8P8	1.386805799	4.43120127	1.668425164	2.655918507	0.007909273	0.010243434	1.989554435	4.43120127	Up in Sorted
HAP1	7.680906035	1.722201099	0.648833279	2.654304511	0.007947207	0.010291853	1.987506425	1.722201099	Up in Sorted
LRP1B	62.20286432	-0.689724215	0.259853883	-2.654277112	0.007947853	0.010291978	1.98750115	0.689724215	Not Significant
CEP85L	256.7324916	0.328758898	0.123863399	2.654205361	0.007949543	0.010293456	1.987438785	0.328758898	Not Significant
ABCC12	1.765147326	3.940080139	1.485471779	2.652409957	0.007991944	0.010347645	1.985158499	3.940080139	Up in Sorted
C16orf87	216.6391888	0.388751662	0.146571835	2.652294425	0.007994679	0.010350472	1.985039865	0.388751662	Not Significant
RINT1	143.6127101	-0.4134346	0.155903765	-2.651857702	0.008005027	0.010363153	1.984508099	0.4134346	Not Significant
LOH12CR2	2.256700546	-4.071463611	1.53534566	-2.651822138	0.00800587	0.010363529	1.98449234	4.071463611	Down in Sorted
PAX5	2.774636572	3.832912663	1.446287942	2.650172592	0.008045066	0.010413549	1.982401248	3.832912663	Up in Sorted
QPCT	19.80028181	1.21448094	0.458574698	2.648381922	0.00808781	0.010468153	1.980129918	1.21448094	Up in Sorted
PDC	2.156069989	-4.00203272	1.511491905	-2.647736787	0.008103259	0.010487426	1.9793311	4.00203272	Down in Sorted
NSFP1	53.3552822	-0.786222917	0.297059839	-2.646681962	0.008128576	0.010519466	1.978006317	0.786222917	Not Significant
DYRK1B	392.194259	-0.272125254	0.102827468	-2.646425703	0.008134737	0.010526713	1.977707232	0.272125254	Not Significant
SLC45A2	2.119566581	-3.983715914	1.506278283	-2.644740987	0.008175347	0.010578533	1.97557454	3.983715914	Down in Sorted
ZRANB2-AS1	2.139247619	-3.99346334	1.510522417	-2.643763042	0.008199003	0.010608412	1.974349642	3.99346334	Down in Sorted
PDPK1	486.969081	0.270016631	0.10213684	2.643675198	0.008201131	0.010609711	1.974296456	0.270016631	Not Significant
DHH	3.325367039	2.640143921	0.998664376	2.643674875	0.008201139	0.010609711	1.974296456	2.640143921	Up in Sorted
HNRNPDL	2518.401335	0.148260198	0.056110978	2.642267237	0.008235305	0.010653176	1.972520904	0.148260198	Not Significant
YIF1B	101.3767986	-0.492558318	0.186482959	-2.641304708	0.00825874	0.010682755	1.971316725	0.492558318	Not Significant
CDKL4	3.390163732	-3.606292135	1.366047447	-2.63994647	0.008291912	0.010724923	1.9696058	3.606292135	Down in Sorted
ZNF695	11.49137284	-1.508345399	0.571408787	-2.639695841	0.008298046	0.010732117	1.969314599	1.508345399	Down in Sorted
ADAMTSL2	4.338664369	2.263985139	0.857919612	2.638924567	0.008316948	0.010755822	1.968356397	2.263985139	Up in Sorted
CSPG4P12	2.119860653	-3.983976176	1.509757839	-2.638818011	0.008319563	0.010758461	1.968249846	3.983976176	Down in Sorted
SYCE1L	2.113959125	-3.98085791	1.509160483	-2.637796281	0.00834467	0.010790184	1.966971166	3.98085791	Down in Sorted
MEI4	2.113962217	-3.980906216	1.509409275	-2.637393504	0.008354585	0.010802261	1.96648535	3.980906216	Down in Sorted
AASDHPPT	197.5864238	-0.352713465	0.133788103	-2.636358961	0.008380103	0.010834507	1.965190844	0.352713465	Not Significant
TIFA	31.06343372	-0.967047912	0.366928818	-2.63551911	0.00840087	0.010860607	1.964145899	0.967047912	Not Significant
DENND5A	1079.33879	0.20567408	0.078071111	2.634445421	0.008427485	0.010894265	1.962802083	0.20567408	Not Significant
TRIM74	3.410137294	-3.612542284	1.371690081	-2.633643221	0.00844742	0.010919282	1.961805927	3.612542284	Down in Sorted
RGS18	2.759015648	3.175690918	1.206267958	2.63265794	0.008471962	0.010950251	1.96057594	3.175690918	Up in Sorted
STARD3	182.7032881	-0.374552537	0.142273518	-2.632623	0.008472834	0.010950622	1.960561201	0.374552537	Not Significant
ZNF847P	1.724821745	3.912404055	1.486146794	2.632582509	0.008473844	0.010951173	1.960539364	3.912404055	Up in Sorted
MAP2K6	220.261038	-0.346959786	0.131859484	-2.631284275	0.008506285	0.010992341	1.958909813	0.346959786	Not Significant
LCMT1	214.2721519	0.369769219	0.14054252	2.631013165	0.008513074	0.011000356	1.958593276	0.369769219	Not Significant
TTC17	950.1147596	-0.225962698	0.085895335	-2.63067486	0.008521552	0.011009793	1.95822083	0.225962698	Not Significant
SRRM3	10.36271287	1.369553542	0.5206059	2.630691549	0.008521133	0.011009793	1.95822083	1.369553542	Up in Sorted
STK32C	32.67157333	-0.848609451	0.322731748	-2.629457608	0.008552119	0.011048525	1.956695692	0.848609451	Not Significant
CAV3	2.516564851	3.709105373	1.412076207	2.6267034	0.008621645	0.011137578	1.953209239	3.709105373	Up in Sorted
ATL1	100.2232436	0.488105424	0.185887794	2.625806746	0.008644388	0.011166189	1.952095026	0.488105424	Not Significant
CD4	5.154413112	-3.284955803	1.251061672	-2.625734507	0.008646223	0.01116779	1.952032778	3.284955803	Down in Sorted
NRBP2	210.11776	-0.392795541	0.149596013	-2.625708616	0.00864688	0.01116787	1.95202966	0.392795541	Not Significant
LPXN	16.6872846	-1.369509649	0.521669344	-2.625244637	0.008658673	0.01118233	1.951467678	1.369509649	Down in Sorted
USP5	669.4939183	0.26989094	0.102832109	2.624578488	0.008675629	0.011203457	1.950647936	0.26989094	Not Significant
MNX1-AS1	4.605776652	-3.118920553	1.188467252	-2.624321829	0.00868217	0.011211132	1.950350531	3.118920553	Down in Sorted
WT1-AS	2.128325231	-3.988034127	1.520483131	-2.622872984	0.008719177	0.011258143	1.948533241	3.988034127	Down in Sorted
TMPRSS13	6.876658086	-1.991570732	0.759468848	-2.622320505	0.008733326	0.011275635	1.947858984	1.991570732	Down in Sorted
GHDC	15.15790971	-1.228691603	0.468696308	-2.621509028	0.008754144	0.011301736	1.946854842	1.228691603	Down in Sorted
HMGCLL1	15.82686227	-1.248533698	0.476499096	-2.620222597	0.008787239	0.011343681	1.945246013	1.248533698	Down in Sorted
RAN	1626.750799	-0.188591557	0.07198351	-2.619927218	0.008794854	0.011352729	1.944899732	0.188591557	Not Significant
COL27A1	249.7138461	-0.370521169	0.14145452	-2.619366071	0.008809336	0.01137064	1.944215079	0.370521169	Not Significant
KCTD2	294.0199156	0.284200171	0.108536738	2.618469799	0.008832511	0.011399769	1.943103945	0.284200171	Not Significant
MGST2	17.75600602	-1.193986806	0.455992522	-2.61843506	0.00883341	0.011400145	1.943089616	1.193986806	Down in Sorted
LINC-PINT	16.34464302	-1.228816792	0.469352571	-2.618110285	0.008841822	0.011410216	1.942706122	1.228816792	Down in Sorted
SCFD2	84.97556151	0.527055657	0.201335672	2.617795703	0.008849977	0.011419954	1.942335642	0.527055657	Not Significant
SVEP1	269.832723	-0.393107633	0.150213491	-2.616992858	0.00887082	0.011446062	1.941343925	0.393107633	Not Significant
BBS12	50.88384573	-0.775944743	0.296566082	-2.61643118	0.008885427	0.011464121	1.940659238	0.775944743	Not Significant
TRMT11	193.3463394	0.350475216	0.133994568	2.615592708	0.008907274	0.011491517	1.939622645	0.350475216	Not Significant
ZSCAN1	4.704442704	-3.107041229	1.188491473	-2.61427305	0.008941754	0.011535208	1.937974583	3.107041229	Down in Sorted
TIGIT	3.36548731	-3.611878279	1.382335245	-2.612881566	0.008978241	0.01158148	1.936235943	3.611878279	Down in Sorted
C14orf39	14.33344485	-1.322956895	0.506576812	-2.611562282	0.009012957	0.011625462	1.934589775	1.322956895	Down in Sorted
CD96	3.342692174	3.022058964	1.157273735	2.611360539	0.009018276	0.011631523	1.93436341	3.022058964	Up in Sorted
RBBP8NL	6.494548989	-2.171034662	0.83164691	-2.610524532	0.009040349	0.01165919	1.933331627	2.171034662	Down in Sorted
IER5L	39.97444862	0.78999409	0.302680959	2.609989385	0.009054503	0.011676642	1.932682052	0.78999409	Not Significant
TUSC2	107.7068753	-0.457914612	0.175563616	-2.608254623	0.009100523	0.011735182	1.930510184	0.457914612	Not Significant
CCR1	1.311924477	4.320977209	1.657014982	2.607687471	0.009115614	0.011744949	1.930148853	4.320977209	Up in Sorted
FDPSP8	1.311924477	4.320977209	1.657014982	2.607687471	0.009115614	0.011744949	1.930148853	4.320977209	Up in Sorted
HSPE1P8	1.311924477	4.320977209	1.657014982	2.607687471	0.009115614	0.011744949	1.930148853	4.320977209	Up in Sorted
RNU4-76P	1.311924477	4.320977209	1.657014982	2.607687471	0.009115614	0.011744949	1.930148853	4.320977209	Up in Sorted
RNU6-34P	1.311924477	4.320977209	1.657014982	2.607687471	0.009115614	0.011744949	1.930148853	4.320977209	Up in Sorted
RPL23AP35	1.311924477	4.320977209	1.657014982	2.607687471	0.009115614	0.011744949	1.930148853	4.320977209	Up in Sorted
RPL7P22	1.311924477	4.320977209	1.657014982	2.607687471	0.009115614	0.011744949	1.930148853	4.320977209	Up in Sorted
RPS23P10	1.311924477	4.320977209	1.657014982	2.607687471	0.009115614	0.011744949	1.930148853	4.320977209	Up in Sorted
SERPINB12	1.311924477	4.320977209	1.657014982	2.607687471	0.009115614	0.011744949	1.930148853	4.320977209	Up in Sorted
SUCNR1	1.311924477	4.320977209	1.657014982	2.607687471	0.009115614	0.011744949	1.930148853	4.320977209	Up in Sorted
ETHE1	41.25819648	-0.728263601	0.279269658	-2.60774338	0.009114125	0.011744949	1.930148853	0.728263601	Not Significant
FNDC4	57.6255993	-0.602738224	0.231118446	-2.607919161	0.009109446	0.011744949	1.930148853	0.602738224	Not Significant
CYP27A1	17.83178731	-1.15641879	0.44352586	-2.607331148	0.009125106	0.011756372	1.929726681	1.15641879	Down in Sorted
NOSIP	200.3043284	0.358894637	0.137668418	2.606949678	0.009135278	0.011768669	1.929272662	0.358894637	Not Significant
MPPED1	4.748836075	-3.200635186	1.227885556	-2.606623371	0.009143988	0.011779079	1.928888656	3.200635186	Down in Sorted
COL5A3	15.84123852	-1.161936972	0.446128233	-2.604491009	0.009201083	0.011851815	1.926215149	1.161936972	Down in Sorted
IGFBP1	2.61910256	3.715667807	1.426803323	2.604190603	0.009209153	0.011861394	1.92586428	3.715667807	Up in Sorted
SNX10	34.28548108	-0.7675068	0.294797061	-2.603508991	0.009227485	0.011884189	1.925030446	0.7675068	Not Significant
EDC4	516.0278757	-0.268594149	0.103238141	-2.601694948	0.009276433	0.011946409	1.922762618	0.268594149	Not Significant
STRIP1	530.5991852	-0.282954829	0.108788036	-2.600973783	0.009295956	0.01197073	1.921879383	0.282954829	Not Significant
SORL1	545.8877454	0.249284489	0.095888163	2.59974203	0.009329386	0.012012954	1.920350174	0.249284489	Not Significant
MID1	460.9284587	-2.099383262	0.807542677	-2.599718035	0.009330039	0.012012969	1.920349631	2.099383262	Down in Sorted
HNF1A-AS1	3.562804059	-3.689016936	1.419971366	-2.597951637	0.00937817	0.012074112	1.918144787	3.689016936	Down in Sorted
DLGAP2	1.997386865	-3.898899268	1.501209465	-2.597172053	0.009399483	0.012100721	1.917188749	3.898899268	Down in Sorted
BAP1	611.2756626	-0.244001685	0.093982759	-2.596238806	0.009425053	0.012132085	1.916064551	0.244001685	Not Significant
CCDC144B	1.993649076	-3.896940743	1.500996536	-2.596235667	0.00942514	0.012132085	1.916064551	3.896940743	Down in Sorted
C1orf43	548.0458833	-0.262573379	0.10115604	-2.595726156	0.009439126	0.012149255	1.91545036	0.262573379	Not Significant
PHC3	874.4195138	-0.240871399	0.092855092	-2.594056979	0.009485077	0.012207561	1.913371114	0.240871399	Not Significant
CCT8	1295.804891	0.21324823	0.082257203	2.592456606	0.00952932	0.012263662	1.911379843	0.21324823	Not Significant
CPA4	9.605044784	-1.632945631	0.629890462	-2.592427935	0.009530115	0.012263842	1.911373449	1.632945631	Down in Sorted
NUDT1	25.87012397	-0.896998029	0.346046817	-2.59212911	0.009538397	0.012273658	1.911025987	0.896998029	Not Significant
NUDCD2	254.3506165	0.318175693	0.122758302	2.59188737	0.009545102	0.012281443	1.910750619	0.318175693	Not Significant
GCSAM	3.269852137	-3.550962785	1.370366712	-2.591250032	0.009562799	0.012303369	1.909975963	3.550962785	Down in Sorted
HSPE1	89.5834578	-0.490930098	0.189594514	-2.589368688	0.009615209	0.01236995	1.907632052	0.490930098	Not Significant
GDAP1L1	17.43352138	1.116536075	0.431362083	2.588396428	0.009642394	0.012404073	1.90643569	1.116536075	Up in Sorted
PYGL	197.8721673	-0.353143581	0.136503211	-2.587071607	0.009679547	0.012451013	1.9047953	0.353143581	Not Significant
SIGMAR1	148.7018163	-0.423740055	0.163799797	-2.586938831	0.009683278	0.012454958	1.904657739	0.423740055	Not Significant
HSPA12A	73.92304247	0.556748599	0.215234507	2.586706965	0.009689796	0.012462019	1.904411601	0.556748599	Not Significant
NUDT8	6.843223033	-2.00809779	0.776317582	-2.586696264	0.009690097	0.012462019	1.904411601	2.00809779	Down in Sorted
KCNE2	2.12271932	-3.98521468	1.540914405	-2.586266095	0.0097022	0.012476728	1.903899291	3.98521468	Down in Sorted
FAHD2CP	12.13229801	-1.472629993	0.569500771	-2.585826162	0.009714591	0.012491807	1.903374751	1.472629993	Down in Sorted
SPEN	1410.518916	0.178450676	0.069035118	2.584926073	0.009739988	0.012523605	1.902270645	0.178450676	Not Significant
AMER1	283.8324521	0.324495961	0.12555584	2.584475258	0.00975273	0.012539129	1.901732631	0.324495961	Not Significant
TMEM64	498.3290339	0.239434306	0.092833876	2.579169564	0.009903816	0.012732508	1.895086054	0.239434306	Not Significant
HGF	64.99850864	0.662982872	0.257192747	2.577766594	0.009944114	0.012779011	1.893502746	0.662982872	Not Significant
HMGN2P9	1.269438232	4.286784517	1.663074793	2.577625814	0.009948166	0.012779011	1.893502746	4.286784517	Up in Sorted
MRPS11P1	1.269438232	4.286784517	1.663074793	2.577625814	0.009948166	0.012779011	1.893502746	4.286784517	Up in Sorted
MTND4P8	1.269438232	4.286784517	1.663074793	2.577625814	0.009948166	0.012779011	1.893502746	4.286784517	Up in Sorted
OACYLP	1.269438232	4.286784517	1.663074793	2.577625814	0.009948166	0.012779011	1.893502746	4.286784517	Up in Sorted
OR2B11	1.269438232	4.286784517	1.663074793	2.577625814	0.009948166	0.012779011	1.893502746	4.286784517	Up in Sorted
RBMX2P2	1.269438232	4.286784517	1.663074793	2.577625814	0.009948166	0.012779011	1.893502746	4.286784517	Up in Sorted
RERGL	1.269438232	4.286784517	1.663074793	2.577625814	0.009948166	0.012779011	1.893502746	4.286784517	Up in Sorted
RNA5SP452	1.269438232	4.286784517	1.663074793	2.577625814	0.009948166	0.012779011	1.893502746	4.286784517	Up in Sorted
SUMO2P2	1.269438232	4.286784517	1.663074793	2.577625814	0.009948166	0.012779011	1.893502746	4.286784517	Up in Sorted
ILVBL	226.4481948	0.359794284	0.139574524	2.577793371	0.009943344	0.012779011	1.893502746	0.359794284	Not Significant
MSR1	1.269438232	4.286784517	1.663074793	2.577625814	0.009948166	0.012779011	1.893502746	4.286784517	Up in Sorted
PLGLA	2.014209235	-3.907853574	1.516102837	-2.577564978	0.009949917	0.012780386	1.893456045	3.907853574	Down in Sorted
SRGAP2C	21.54667383	-1.028046022	0.398858041	-2.577473478	0.009952552	0.012782894	1.893370811	1.028046022	Down in Sorted
C12orf56	1.760414407	3.933729609	1.526325924	2.57725401	0.009958874	0.012790138	1.89312478	3.933729609	Up in Sorted
MORC2	456.8859884	-0.260428136	0.101058794	-2.576996272	0.009966303	0.012798802	1.892830682	0.260428136	Not Significant
CENPCP1	1.400592967	4.441128067	1.723503341	2.576802703	0.009971885	0.012803341	1.892676703	4.441128067	Up in Sorted
DSG4	1.400592967	4.441128067	1.723503341	2.576802703	0.009971885	0.012803341	1.892676703	4.441128067	Up in Sorted
KRT18P48	1.400592967	4.441128067	1.723503341	2.576802703	0.009971885	0.012803341	1.892676703	4.441128067	Up in Sorted
GCNT7	1.756676618	3.933733966	1.526930082	2.576237126	0.009988212	0.012823426	1.891995943	3.933733966	Up in Sorted
PTPRO	24.54349738	0.9259548	0.359454813	2.575997779	0.009995129	0.012831427	1.891725039	0.9259548	Not Significant
RBFADN	2.021098217	-3.911330155	1.518721325	-2.575410045	0.010012131	0.012851495	1.891046358	3.911330155	Down in Sorted
RNASEH2B-AS1	2.021098217	-3.911330155	1.518721325	-2.575410045	0.010012131	0.012851495	1.891046358	3.911330155	Down in Sorted
DNAJC19P7	1.26599144	4.283793069	1.663558081	2.575078754	0.010021726	0.012855891	1.890897817	4.283793069	Up in Sorted
HNRNPCP6	1.26599144	4.283793069	1.663558081	2.575078754	0.010021726	0.012855891	1.890897817	4.283793069	Up in Sorted
IFI44	1.26599144	4.283793069	1.663558081	2.575078754	0.010021726	0.012855891	1.890897817	4.283793069	Up in Sorted
PCNAP4	1.26599144	4.283793069	1.663558081	2.575078754	0.010021726	0.012855891	1.890897817	4.283793069	Up in Sorted
PSMD10P3	1.26599144	4.283793069	1.663558081	2.575078754	0.010021726	0.012855891	1.890897817	4.283793069	Up in Sorted
RPL29P3	1.26599144	4.283793069	1.663558081	2.575078754	0.010021726	0.012855891	1.890897817	4.283793069	Up in Sorted
RPL7P51	1.26599144	4.283793069	1.663558081	2.575078754	0.010021726	0.012855891	1.890897817	4.283793069	Up in Sorted
SCNN1B	1.26599144	4.283793069	1.663558081	2.575078754	0.010021726	0.012855891	1.890897817	4.283793069	Up in Sorted
WNT6	1.26599144	4.283793069	1.663558081	2.575078754	0.010021726	0.012855891	1.890897817	4.283793069	Up in Sorted
PGGT1B	169.9102679	-0.365830139	0.142121142	-2.57407261	0.010050918	0.012892456	1.889664352	0.365830139	Not Significant
CEP250	448.3546344	0.265483175	0.103140988	2.573983249	0.010053514	0.012894904	1.88958189	0.265483175	Not Significant
GP1BA	18.58755904	-1.089869874	0.423550451	-2.573176044	0.010076994	0.012924135	1.888598499	1.089869874	Down in Sorted
TMEM249	2.120849653	-3.98423638	1.548456904	-2.573036659	0.010081053	0.012928457	1.888453291	3.98423638	Down in Sorted
CNRIP1	18.90065279	0.995279799	0.386890893	2.572507696	0.010096471	0.012947345	1.887819279	0.995279799	Not Significant
BTF3P6	1.357857514	4.359507024	1.694833122	2.57223379	0.010104463	0.012953165	1.887624112	4.359507024	Up in Sorted
CYCSP5	1.357857514	4.359507024	1.694833122	2.57223379	0.010104463	0.012953165	1.887624112	4.359507024	Up in Sorted
NBPF21P	1.357857514	4.359507024	1.694833122	2.57223379	0.010104463	0.012953165	1.887624112	4.359507024	Up in Sorted
RPL36AP26	1.357857514	4.359507024	1.694833122	2.57223379	0.010104463	0.012953165	1.887624112	4.359507024	Up in Sorted
ST13P21	1.357857514	4.359507024	1.694833122	2.57223379	0.010104463	0.012953165	1.887624112	4.359507024	Up in Sorted
C21orf62	1.98646757	-3.893182568	1.514629322	-2.570386372	0.010158515	0.013021564	1.885336837	3.893182568	Down in Sorted
KLHDC3	517.3432453	0.248490326	0.096687053	2.570047573	0.010168455	0.013033415	1.88494176	0.248490326	Not Significant
TIMM8B	151.4260836	0.380609395	0.148097276	2.569995922	0.010169971	0.013034468	1.884906692	0.380609395	Not Significant
RNU6-952P	1.354410722	4.356549223	1.695272521	2.569822355	0.010175068	0.013038326	1.884778148	4.356549223	Up in Sorted
SERBP1P2	1.354410722	4.356549223	1.695272521	2.569822355	0.010175068	0.013038326	1.884778148	4.356549223	Up in Sorted
HTR5BP	1.354410722	4.356549223	1.695272521	2.569822355	0.010175068	0.013038326	1.884778148	4.356549223	Up in Sorted
PHAX	222.9678017	-0.322449603	0.1255167	-2.568977694	0.010199902	0.013069256	1.883749121	0.322449603	Not Significant
TP53AIP1	1.980858567	-3.890159908	1.514318253	-2.568918323	0.01020165	0.013070603	1.88370439	3.890159908	Down in Sorted
MED12L	253.2508581	-0.317355807	0.12354732	-2.568698429	0.010208125	0.013078005	1.883458497	0.317355807	Not Significant
RDH5	4.133681761	2.676738626	1.042938853	2.566534576	0.010272038	0.013158988	1.880777515	2.676738626	Up in Sorted
TARS2	130.9702899	-0.410180066	0.159840017	-2.566191329	0.010282209	0.013171118	1.880377369	0.410180066	Not Significant
ZNF526	92.12799494	-0.472828102	0.184298205	-2.565559995	0.010300941	0.01319421	1.879616601	0.472828102	Not Significant
DNAH17	6.527275353	1.857879038	0.724181286	2.565488881	0.010303052	0.013196014	1.87955724	1.857879038	Up in Sorted
GRAP2	2.31829384	3.527442229	1.375034612	2.565347955	0.010307238	0.013200474	1.879410487	3.527442229	Up in Sorted
RPL23AP46	1.383359007	4.426935404	1.725862493	2.565056847	0.01031589	0.013210652	1.879075756	4.426935404	Up in Sorted
FAM207BP	1.315371269	4.324651988	1.686614524	2.564102185	0.010344308	0.013239811	1.87811821	4.324651988	Up in Sorted
FTH1P15	1.315371269	4.324651988	1.686614524	2.564102185	0.010344308	0.013239811	1.87811821	4.324651988	Up in Sorted
RNU6-1263P	1.315371269	4.324651988	1.686614524	2.564102185	0.010344308	0.013239811	1.87811821	4.324651988	Up in Sorted
RNU6-855P	1.315371269	4.324651988	1.686614524	2.564102185	0.010344308	0.013239811	1.87811821	4.324651988	Up in Sorted
RPL36P4	1.315371269	4.324651988	1.686614524	2.564102185	0.010344308	0.013239811	1.87811821	4.324651988	Up in Sorted
PARP4P1	1.315371269	4.324651988	1.686614524	2.564102185	0.010344308	0.013239811	1.87811821	4.324651988	Up in Sorted
SIGLEC1	1.315371269	4.324651988	1.686614524	2.564102185	0.010344308	0.013239811	1.87811821	4.324651988	Up in Sorted
PARVG	1.315371269	4.324651988	1.686614524	2.564102185	0.010344308	0.013239811	1.87811821	4.324651988	Up in Sorted
DUSP26	6.536656529	1.729669178	0.674818893	2.56316057	0.010372407	0.013274868	1.876969782	1.729669178	Up in Sorted
SLC10A5	17.79853858	-1.197829344	0.46734475	-2.563052957	0.010375622	0.013278077	1.876864808	1.197829344	Down in Sorted
FRMPD1	4.039107393	2.390254125	0.932665224	2.56282111	0.010382553	0.01328604	1.876604442	2.390254125	Up in Sorted
LRRC45	135.6644404	0.410778658	0.160384307	2.561214782	0.010430685	0.013346721	1.874625403	0.410778658	Not Significant
CYB5RL	9.260353153	-1.607297579	0.62786698	-2.559933285	0.010469226	0.013395123	1.87305329	1.607297579	Down in Sorted
DACT1	81.09178241	0.489123957	0.191114167	2.559328616	0.010487455	0.013413174	1.872468433	0.489123957	Not Significant
RAB44	2.693727251	3.129583856	1.22283654	2.559282254	0.010488854	0.013413174	1.872468433	3.129583856	Up in Sorted
AP1B1P1	1.308477685	4.318675938	1.687554087	2.559133346	0.010493348	0.013413174	1.872468433	4.318675938	Up in Sorted
GAPDHP27	1.308477685	4.318675938	1.687554087	2.559133346	0.010493348	0.013413174	1.872468433	4.318675938	Up in Sorted
KRT8P17	1.308477685	4.318675938	1.687554087	2.559133346	0.010493348	0.013413174	1.872468433	4.318675938	Up in Sorted
NXT1P1	1.308477685	4.318675938	1.687554087	2.559133346	0.010493348	0.013413174	1.872468433	4.318675938	Up in Sorted
OR10V2P	1.308477685	4.318675938	1.687554087	2.559133346	0.010493348	0.013413174	1.872468433	4.318675938	Up in Sorted
RPL34P26	1.308477685	4.318675938	1.687554087	2.559133346	0.010493348	0.013413174	1.872468433	4.318675938	Up in Sorted
SNORA37	1.308477685	4.318675938	1.687554087	2.559133346	0.010493348	0.013413174	1.872468433	4.318675938	Up in Sorted
SOD1P1	1.308477685	4.318675938	1.687554087	2.559133346	0.010493348	0.013413174	1.872468433	4.318675938	Up in Sorted
TEX28P2	1.308477685	4.318675938	1.687554087	2.559133346	0.010493348	0.013413174	1.872468433	4.318675938	Up in Sorted
USP9YP34	1.308477685	4.318675938	1.687554087	2.559133346	0.010493348	0.013413174	1.872468433	4.318675938	Up in Sorted
VTI1BP3	1.308477685	4.318675938	1.687554087	2.559133346	0.010493348	0.013413174	1.872468433	4.318675938	Up in Sorted
ADRB2	8.30850168	1.565493076	0.611709176	2.559211367	0.010490993	0.013413174	1.872468433	1.565493076	Up in Sorted
DEPDC4	6.754479898	-1.959153207	0.76600522	-2.557623835	0.010539003	0.013470614	1.870612609	1.959153207	Down in Sorted
CLDN24	2.500765907	-4.219910878	1.651030563	-2.555925355	0.010590583	0.01353562	1.868521836	4.219910878	Down in Sorted
MFSD6L	3.481270046	2.675954559	1.048355492	2.552525912	0.010694495	0.013667497	1.864311024	2.675954559	Up in Sorted
ADAM11	25.27521806	-1.036108691	0.406137704	-2.551126579	0.010737532	0.013721562	1.862596447	1.036108691	Down in Sorted
ZBTB17	161.1886312	-0.401185068	0.157274649	-2.550856548	0.010745855	0.013731262	1.862289557	0.401185068	Not Significant
JMJD7	10.07660972	-1.665416133	0.653003331	-2.550394546	0.010760107	0.013748537	1.861743515	1.665416133	Down in Sorted
KISS1R	8.500145904	-1.69460765	0.664662796	-2.549575002	0.010785431	0.013779955	1.860752199	1.69460765	Down in Sorted
BNIPL	5.58225813	-2.368704928	0.929224567	-2.549120001	0.010799513	0.013797007	1.860215107	2.368704928	Down in Sorted
PLA2G4C	3.22549315	-3.551364781	1.393569825	-2.548393856	0.010822021	0.013824821	1.859340488	3.551364781	Down in Sorted
MISP	5.372398824	2.028241207	0.796115058	2.547673463	0.010844392	0.013852456	1.858473234	2.028241207	Up in Sorted
CNTFR	45.2369944	0.65986268	0.259466828	2.543148526	0.010985852	0.014032198	1.852874301	0.65986268	Not Significant
CAMK1G	9.409344181	1.433973208	0.56393087	2.542817365	0.010996269	0.014044547	1.852492274	1.433973208	Up in Sorted
RPH3AL	71.52775096	-0.576724796	0.226851737	-2.542298348	0.011012613	0.014064463	1.85187684	0.576724796	Not Significant
ZBTB26	181.9167037	-0.421164865	0.165678185	-2.5420659	0.011019939	0.014072862	1.851617575	0.421164865	Not Significant
FAM8A1	407.8530101	0.272253655	0.107135447	2.54120988	0.011046958	0.014106405	1.850583637	0.272253655	Not Significant
GRAP	2.27364693	3.516999054	1.384384835	2.540477882	0.01107011	0.014135006	1.849704011	3.516999054	Up in Sorted
GRIK3	47.34758755	-0.960098258	0.37800953	-2.539878448	0.0110891	0.01415829	1.848989197	0.960098258	Not Significant
LMTK2	671.2720419	-0.218142965	0.085904662	-2.539361184	0.011105511	0.014178277	1.848376535	0.218142965	Not Significant
DPEP1	20.97328922	-1.09091602	0.429756398	-2.538452073	0.011134405	0.014214199	1.847277613	1.09091602	Down in Sorted
ANKRD61	1.682624969	3.880554485	1.529005368	2.537960013	0.011150072	0.014233231	1.846696516	3.880554485	Up in Sorted
CACNG8	5.169165958	-2.631777269	1.037480554	-2.536700335	0.01119027	0.014283571	1.845163215	2.631777269	Down in Sorted
UBE2I	650.1860482	-0.226576573	0.089473492	-2.532331852	0.01133067	0.014461797	1.839777736	0.226576573	Not Significant
C8orf76	39.442988	-0.695815677	0.275282803	-2.527639464	0.011483221	0.014655506	1.833999175	0.695815677	Not Significant
HSPD1P18	1.40034376	4.396357939	1.740138522	2.526441363	0.011522462	0.014698586	1.83272445	4.396357939	Up in Sorted
PCBP2P3	1.40034376	4.396357939	1.740138522	2.526441363	0.011522462	0.014698586	1.83272445	4.396357939	Up in Sorted
PF4V1	1.40034376	4.396357939	1.740138522	2.526441363	0.011522462	0.014698586	1.83272445	4.396357939	Up in Sorted
RN7SKP48	1.40034376	4.396357939	1.740138522	2.526441363	0.011522462	0.014698586	1.83272445	4.396357939	Up in Sorted
RN7SL566P	1.40034376	4.396357939	1.740138522	2.526441363	0.011522462	0.014698586	1.83272445	4.396357939	Up in Sorted
RNU1-3	1.40034376	4.396357939	1.740138522	2.526441363	0.011522462	0.014698586	1.83272445	4.396357939	Up in Sorted
RNU6-646P	1.40034376	4.396357939	1.740138522	2.526441363	0.011522462	0.014698586	1.83272445	4.396357939	Up in Sorted
CRY1	258.353428	0.368611603	0.145966111	2.525323171	0.011559194	0.014744439	1.831371741	0.368611603	Not Significant
DHODH	44.83798709	-0.695660935	0.275572486	-2.524420869	0.011588909	0.014781338	1.830286264	0.695660935	Not Significant
NLRC3	21.85318526	-0.982451017	0.389592334	-2.521741138	0.011677561	0.014893397	1.827006228	0.982451017	Not Significant
STEAP1	3.100162241	-3.492279261	1.385243954	-2.521057212	0.011700283	0.014921362	1.826191545	3.492279261	Down in Sorted
B3GAT2	5.049353464	-2.626803715	1.042498803	-2.519718688	0.011744866	0.0149772	1.824569378	2.626803715	Down in Sorted
COLCA1	6.732262833	-1.976305278	0.785110634	-2.517231576	0.011828106	0.015082323	1.821531765	1.976305278	Down in Sorted
C6orf89	484.1483183	0.22972994	0.091276299	2.516862994	0.011840486	0.015097083	1.821106963	0.22972994	Not Significant
CCDC112	64.86906858	-0.540687716	0.214928606	-2.515661952	0.011880908	0.015147592	1.819656401	0.540687716	Not Significant
TMEM213	2.763751642	3.195303757	1.270519169	2.514959108	0.011904619	0.015176791	1.818820051	3.195303757	Up in Sorted
ZNF137P	2.035464323	-3.919475293	1.559658013	-2.513035076	0.011969743	0.015258778	1.816480241	3.919475293	Down in Sorted
SLC22A8	3.145718351	-3.506794197	1.395746681	-2.512486145	0.011988381	0.01527571	1.815998585	3.506794197	Down in Sorted
CEACAM20	1.272885023	4.289891477	1.707452139	2.512451962	0.011989543	0.01527571	1.815998585	4.289891477	Up in Sorted
HMGB1P21	1.272885023	4.289891477	1.707452139	2.512451962	0.011989543	0.01527571	1.815998585	4.289891477	Up in Sorted
MIR1292	1.272885023	4.289891477	1.707452139	2.512451962	0.011989543	0.01527571	1.815998585	4.289891477	Up in Sorted
RNU6-10P	1.272885023	4.289891477	1.707452139	2.512451962	0.011989543	0.01527571	1.815998585	4.289891477	Up in Sorted
RNU6-115P	1.272885023	4.289891477	1.707452139	2.512451962	0.011989543	0.01527571	1.815998585	4.289891477	Up in Sorted
RNU6-384P	1.272885023	4.289891477	1.707452139	2.512451962	0.011989543	0.01527571	1.815998585	4.289891477	Up in Sorted
SETP11	1.272885023	4.289891477	1.707452139	2.512451962	0.011989543	0.01527571	1.815998585	4.289891477	Up in Sorted
SLC15A2	15.88824686	-1.144316638	0.455561018	-2.511884451	0.01200884	0.015299258	1.815329646	1.144316638	Down in Sorted
ACTR6	86.01826045	0.521405488	0.207680317	2.510615808	0.012052078	0.0153533	1.81379827	0.521405488	Not Significant
PTGES3L	1.881108677	-3.812227457	1.518993418	-2.50970637	0.012083159	0.015391848	1.812709232	3.812227457	Down in Sorted
GCKR	2.649374412	3.118236049	1.242720672	2.509201077	0.012100458	0.015412837	1.812117403	3.118236049	Up in Sorted
SRD5A3	22.59625327	0.882928239	0.351891488	2.509092345	0.012104184	0.015416535	1.812013213	0.882928239	Not Significant
BCORL1	554.6306093	0.26731006	0.106578461	2.508105833	0.012138031	0.015458595	1.810829986	0.26731006	Not Significant
NLRP14	2.011754518	-3.906583832	1.558113676	-2.507252129	0.012167389	0.015494932	1.809810328	3.906583832	Down in Sorted
SERF1A	7.295492291	1.599445502	0.63794896	2.507168447	0.01217027	0.015497549	1.809736996	1.599445502	Up in Sorted
RAB11FIP2	268.5090823	-0.330151494	0.131708408	-2.506685015	0.012186926	0.015517705	1.80917252	0.330151494	Not Significant
RPL26	1161.122431	-0.235971532	0.09416212	-2.506013365	0.0122101	0.015546157	1.808376944	0.235971532	Not Significant
CCND2P1	1.262544648	4.280707371	1.709053673	2.504723777	0.012254706	0.015597654	1.80694071	4.280707371	Up in Sorted
CYP4F22	1.262544648	4.280707371	1.709053673	2.504723777	0.012254706	0.015597654	1.80694071	4.280707371	Up in Sorted
MIR370	1.262544648	4.280707371	1.709053673	2.504723777	0.012254706	0.015597654	1.80694071	4.280707371	Up in Sorted
PRDX3P4	1.262544648	4.280707371	1.709053673	2.504723777	0.012254706	0.015597654	1.80694071	4.280707371	Up in Sorted
FADS6	1.262544648	4.280707371	1.709053673	2.504723777	0.012254706	0.015597654	1.80694071	4.280707371	Up in Sorted
CYP2D8P	3.496310844	-3.679672326	1.469340056	-2.504302738	0.0122693	0.01561517	1.806453281	3.679672326	Down in Sorted
MUL1	189.8870011	0.332489844	0.132813468	2.503434693	0.012299438	0.015652464	1.805417289	0.332489844	Not Significant
DLX4	1.882976799	-3.813251836	1.523575412	-2.502831042	0.012320434	0.015678121	1.804705995	3.813251836	Down in Sorted
SLC7A4	13.59546435	1.139870532	0.455522997	2.502333669	0.012337758	0.015699101	1.804125228	1.139870532	Up in Sorted
SIGLEC10	4.202645091	-3.02155112	1.207521051	-2.502276145	0.012339763	0.015700586	1.804084124	3.02155112	Down in Sorted
NNMT	2.93930408	3.264177757	1.304817315	2.501635837	0.012362101	0.015727941	1.803328141	3.264177757	Up in Sorted
TTC9C	101.6116675	0.433047893	0.173164654	2.500786873	0.012391773	0.015764622	1.802316452	0.433047893	Not Significant
DUS2	67.67770271	0.513013195	0.20516781	2.500456554	0.012403335	0.01577826	1.801940894	0.513013195	Not Significant
NBPF2P	1.986173498	-3.892599736	1.55696666	-2.500117591	0.012415209	0.015792294	1.801554781	3.892599736	Down in Sorted
LINC01018	1.904820029	-3.825357011	1.530359751	-2.499645595	0.01243176	0.015812275	1.80100564	3.825357011	Down in Sorted
PRKXP1	5.079344818	-2.600569334	1.040393307	-2.499602137	0.012433285	0.015813142	1.800981828	2.600569334	Down in Sorted
SRPK3	7.826619718	1.434194226	0.573832242	2.499326671	0.012442955	0.015824367	1.800673647	1.434194226	Up in Sorted
ABHD12	396.5486319	0.28217244	0.112974604	2.497662569	0.012501513	0.01589776	1.798664064	0.28217244	Not Significant
PCMTD1P2	1.223505194	4.248293905	1.701256617	2.497150554	0.012519579	0.015915338	1.798184143	4.248293905	Up in Sorted
RNU6-1131P	1.223505194	4.248293905	1.701256617	2.497150554	0.012519579	0.015915338	1.798184143	4.248293905	Up in Sorted
RNU6-702P	1.223505194	4.248293905	1.701256617	2.497150554	0.012519579	0.015915338	1.798184143	4.248293905	Up in Sorted
RPL30P3	1.223505194	4.248293905	1.701256617	2.497150554	0.012519579	0.015915338	1.798184143	4.248293905	Up in Sorted
CES1P1	1.223505194	4.248293905	1.701256617	2.497150554	0.012519579	0.015915338	1.798184143	4.248293905	Up in Sorted
UCN2	1.895473237	-3.820063953	1.529868727	-2.496988066	0.012525317	0.015921553	1.798014577	3.820063953	Down in Sorted
BICD1	566.3373865	-0.348081283	0.139484154	-2.495489797	0.012578337	0.015987866	1.796209514	0.348081283	Not Significant
LDLRAD2	1.888290184	-3.816124927	1.529531944	-2.494962555	0.012597042	0.016010556	1.795593599	3.816124927	Down in Sorted
CIDEA	3.333090296	2.66117191	1.066772951	2.4946001	0.012609915	0.016025831	1.795179446	2.66117191	Up in Sorted
LINC00652	2.039790255	-3.922291363	1.573457039	-2.4927858	0.012674528	0.016106855	1.792989251	3.922291363	Down in Sorted
CRIP3	5.441857297	-2.264396977	0.909027917	-2.491009281	0.012738079	0.016186519	1.790846537	2.264396977	Down in Sorted
ECHDC3	4.846607007	-2.6099119	1.047861019	-2.490704256	0.012749019	0.016199323	1.790503138	2.6099119	Down in Sorted
OR2D2	2.274216298	-4.081114631	1.639011086	-2.489985984	0.012774813	0.016230998	1.789654776	4.081114631	Down in Sorted
MRPS36	72.13808634	0.533486316	0.214271514	2.489767804	0.012782658	0.016239864	1.789417608	0.533486316	Not Significant
CD274	2.02168636	-3.912380843	1.571857679	-2.489017227	0.012809676	0.016273087	1.788530046	3.912380843	Down in Sorted
DNAJB13	12.54869148	1.18390112	0.475665664	2.48893542	0.012812624	0.01627573	1.788459535	1.18390112	Up in Sorted
ZNF318	642.6012786	0.208102802	0.083622763	2.488590353	0.012825064	0.016290429	1.788067469	0.208102802	Not Significant
ZNF503-AS2	13.99303864	-1.269811438	0.51121329	-2.483917112	0.012994605	0.016504662	1.782393357	1.269811438	Down in Sorted
GNL3	294.2681123	-0.341707347	0.137599244	-2.483351924	0.013015243	0.016529756	1.781733564	0.341707347	Not Significant
GALR2	2.215215926	3.494583731	1.408063643	2.481836492	0.013070724	0.016599093	1.779915637	3.494583731	Up in Sorted
AMZ1	12.54620794	-1.594458639	0.6427076	-2.480846093	0.013107095	0.016644156	1.778738223	1.594458639	Down in Sorted
LINC00486	2.961682615	2.809675168	1.133199423	2.479418106	0.013159695	0.016709818	1.77702828	2.809675168	Up in Sorted
SCARF1	3.37571477	-3.616337931	1.459073506	-2.478516618	0.013192997	0.01675097	1.775960048	3.616337931	Down in Sorted
CYCSP32	1.226951986	4.251093755	1.715263433	2.478391175	0.013197636	0.016753458	1.775895544	4.251093755	Up in Sorted
HSPE1P5	1.226951986	4.251093755	1.715263433	2.478391175	0.013197636	0.016753458	1.775895544	4.251093755	Up in Sorted
SNRPGP2	1.226951986	4.251093755	1.715263433	2.478391175	0.013197636	0.016753458	1.775895544	4.251093755	Up in Sorted
CCDC153	4.246328459	-3.034722416	1.225069429	-2.477184023	0.013242361	0.016809094	1.774455696	3.034722416	Down in Sorted
ALDH16A1	130.265761	0.377205033	0.15227385	2.477149119	0.013243656	0.0168096	1.774442619	0.377205033	Not Significant
CD68	2.26617288	3.524016017	1.423139129	2.476227338	0.0132779	0.016851924	1.773350498	3.524016017	Up in Sorted
PRR5	53.95926827	0.595834508	0.240631238	2.476131167	0.013281477	0.016855324	1.7732629	0.595834508	Not Significant
LINC01106	1.881107131	-3.812170834	1.540216579	-2.47508752	0.013320353	0.016902372	1.772052336	3.812170834	Down in Sorted
HCG27	1.881107131	-3.812170834	1.540216579	-2.47508752	0.013320353	0.016902372	1.772052336	3.812170834	Down in Sorted
ADAMTS1	141.31369	-0.417243372	0.168591555	-2.474877053	0.013328205	0.016911191	1.771825794	0.417243372	Not Significant
UCN	1.973382989	-3.885421997	1.570684407	-2.47371272	0.013371717	0.016965253	1.770439653	3.885421997	Down in Sorted
HLA-DMA	1.875499674	-3.808969386	1.539946083	-2.473443341	0.013381802	0.016976189	1.770159786	3.808969386	Down in Sorted
GLDN	4.283590324	-2.963003702	1.197931121	-2.473434115	0.013382148	0.016976189	1.770159786	2.963003702	Down in Sorted
P2RX3	6.775917668	-1.966399991	0.795083017	-2.473200847	0.013390886	0.016985055	1.76993303	1.966399991	Down in Sorted
APOBEC1	1.220058402	4.244857204	1.716443264	2.473054189	0.013396383	0.016985055	1.76993303	4.244857204	Up in Sorted
C4BPAP1	1.220058402	4.244857204	1.716443264	2.473054189	0.013396383	0.016985055	1.76993303	4.244857204	Up in Sorted
MIR140	1.220058402	4.244857204	1.716443264	2.473054189	0.013396383	0.016985055	1.76993303	4.244857204	Up in Sorted
MIR3115	1.220058402	4.244857204	1.716443264	2.473054189	0.013396383	0.016985055	1.76993303	4.244857204	Up in Sorted
RGS17P1	1.220058402	4.244857204	1.716443264	2.473054189	0.013396383	0.016985055	1.76993303	4.244857204	Up in Sorted
RPL23AP12	1.220058402	4.244857204	1.716443264	2.473054189	0.013396383	0.016985055	1.76993303	4.244857204	Up in Sorted
MT1G	1.220058402	4.244857204	1.716443264	2.473054189	0.013396383	0.016985055	1.76993303	4.244857204	Up in Sorted
LINC00327	3.056972159	-3.443350298	1.392780204	-2.472285495	0.013425225	0.017020474	1.769028356	3.443350298	Down in Sorted
THBS1	855.3305233	0.279653923	0.11312907	2.471989933	0.01343633	0.017032249	1.768728002	0.279653923	Not Significant
HSD3BP5	4.236374216	-2.990864646	1.209900649	-2.471991935	0.013436255	0.017032249	1.768728002	2.990864646	Down in Sorted
ARIH2OS	2.192455473	-4.038069052	1.633558907	-2.471945783	0.013437989	0.017033201	1.768703725	4.038069052	Down in Sorted
CHCHD4	37.61941882	-0.773546672	0.313090138	-2.470683612	0.013485507	0.017092276	1.767200097	0.773546672	Not Significant
RPS4Y2	2.26085642	3.524998926	1.427509638	2.46933459	0.013536458	0.017155695	1.765591676	3.524998926	Up in Sorted
KCNJ5	5.40395345	1.773142507	0.718168276	2.468979158	0.013549911	0.017171584	1.765189637	1.773142507	Up in Sorted
FOXD4	2.240867176	-4.063479644	1.64605629	-2.46861524	0.013563697	0.017187893	1.764777347	4.063479644	Down in Sorted
C6orf52	1.857103254	-3.798600374	1.539110353	-2.468049395	0.013585157	0.017213924	1.764120107	3.798600374	Down in Sorted
DLEU7-AS1	4.358462168	-2.980378116	1.207788129	-2.467633226	0.01360096	0.017232784	1.763644561	2.980378116	Down in Sorted
TSPAN1	7.093784766	-1.809113102	0.733268824	-2.467189443	0.013617829	0.017252992	1.763135588	1.809113102	Down in Sorted
ZFP36L1	1667.137999	0.236353384	0.095810254	2.466890283	0.013629211	0.017266246	1.762802086	0.236353384	Not Significant
ABCC6P1	14.49368897	1.242286696	0.503615334	2.466737236	0.013635037	0.01727246	1.762645812	1.242286696	Up in Sorted
IPMK	190.5527792	0.411478365	0.166864506	2.465943029	0.013665307	0.017309635	1.761712099	0.411478365	Not Significant
TDRD12	3.555858546	2.445088006	0.991840341	2.465203224	0.013693556	0.017344246	1.760844574	2.445088006	Up in Sorted
TUFM	718.7437684	0.246399563	0.099979887	2.464491319	0.013720789	0.017377565	1.760011074	0.246399563	Not Significant
RPL13	1999.455644	-0.208242505	0.084514234	-2.463993281	0.013739869	0.017400555	1.759436899	0.208242505	Not Significant
FUT8	277.7721096	0.296700658	0.120439485	2.463483275	0.013759431	0.017424153	1.758848322	0.296700658	Not Significant
TMEM68	152.6148654	-0.39279024	0.159471544	-2.463074161	0.013775142	0.01744287	1.758382054	0.39279024	Not Significant
RELA	213.2218624	0.338632281	0.137498616	2.462805026	0.013785486	0.017454789	1.75808539	0.338632281	Not Significant
CCT4P1	2.462942921	3.020028243	1.226758911	2.461794422	0.013824388	0.017502864	1.756890871	3.020028243	Up in Sorted
GLIS1	1.554627556	3.748106077	1.522700894	2.461485438	0.013836301	0.017516765	1.756546094	3.748106077	Up in Sorted
SNX11	94.02974525	-0.464251619	0.188641809	-2.461021879	0.013854192	0.01753823	1.756014235	0.464251619	Not Significant
GRHL3	14.90728128	-1.142572785	0.464294319	-2.46088039	0.013859656	0.017543964	1.755872285	1.142572785	Down in Sorted
FBXL8	1.868025643	-3.80468212	1.547352001	-2.458834265	0.013938895	0.017643075	1.753425717	3.80468212	Down in Sorted
ALKBH8	98.20198587	0.457408173	0.186183767	2.456756463	0.014019769	0.017744244	1.75094251	0.457408173	Not Significant
ZNF383	48.71362862	-0.632396892	0.257560592	-2.455332497	0.014075433	0.017813493	1.749250916	0.632396892	Not Significant
ETV5	91.68939651	0.474271273	0.193184346	2.455019173	0.014087707	0.017827824	1.748901672	0.474271273	Not Significant
LRRC3B	6.638157021	1.638148564	0.66758463	2.453844038	0.014133827	0.01788498	1.747511543	1.638148564	Up in Sorted
AGAP1-IT1	1.646493631	3.810965417	1.553140075	2.453716492	0.01413884	0.01788891	1.747416122	3.810965417	Up in Sorted
COA6	25.22019604	-0.953383149	0.388543455	-2.453736223	0.014138065	0.01788891	1.747416122	0.953383149	Not Significant
ZNF513	193.060413	0.337743053	0.137756144	2.45174584	0.014216504	0.017985959	1.745066411	0.337743053	Not Significant
RHBDF1	229.4007728	-0.318971692	0.130112273	-2.451511177	0.014225777	0.017996476	1.744812523	0.318971692	Not Significant
TFAP4	146.7959137	0.387522122	0.158125461	2.450725643	0.014256857	0.018034578	1.743894007	0.387522122	Not Significant
ZNF580	16.61058538	1.211978206	0.494550694	2.450665264	0.014259249	0.018036387	1.743850461	1.211978206	Up in Sorted
CDKN2B-AS1	4.112032307	-2.945141604	1.201859078	-2.450488297	0.01426626	0.018044038	1.743666266	2.945141604	Down in Sorted
ZNF843	3.051660321	-3.441655552	1.405144805	-2.449324469	0.014312445	0.018101232	1.742291857	3.441655552	Down in Sorted
DNAJB7	1.635862258	3.805980631	1.554120208	2.448961548	0.014326874	0.018118259	1.741883536	3.805980631	Up in Sorted
EPB42	5.468047296	-2.296443071	0.937797607	-2.448761922	0.014334816	0.018127081	1.741672136	2.296443071	Down in Sorted
MAGI2	91.76904738	-0.448997495	0.183405687	-2.448111087	0.014360737	0.018158634	1.740916822	0.448997495	Not Significant
PIK3R5	6.599192492	1.592251434	0.65057616	2.447448173	0.014387182	0.018190845	1.740147118	1.592251434	Up in Sorted
ABHD4	329.929724	0.435112312	0.177803437	2.447153547	0.014398948	0.018204495	1.739821353	0.435112312	Not Significant
RNF144B	27.35299328	-0.877645048	0.358702478	-2.446721448	0.014416221	0.018225104	1.739329982	0.877645048	Not Significant
COLGALT1	415.8302838	-0.272857216	0.111565744	-2.445707862	0.014456809	0.018275184	1.738138244	0.272857216	Not Significant
SAG	1.683372419	3.840895402	1.571068427	2.444766463	0.014494596	0.018321717	1.737033827	3.840895402	Up in Sorted
PARK7	531.3418033	0.226568881	0.092686484	2.444465158	0.014506709	0.018335792	1.736700325	0.226568881	Not Significant
CYP27B1	3.063369383	-3.477524238	1.423089241	-2.443644528	0.014539745	0.018376309	1.735741725	3.477524238	Down in Sorted
ITPKC	95.88875837	0.47235051	0.193386672	2.442518422	0.014585185	0.018432497	1.734415825	0.47235051	Not Significant
UBE2V2	378.3018004	-0.281807274	0.115485933	-2.440187008	0.014679661	0.018550643	1.731641029	0.281807274	Not Significant
FAM157C	12.74104792	-1.363597075	0.558874131	-2.439900147	0.014691322	0.018564129	1.731325426	1.363597075	Down in Sorted
MAN2B1	485.2235666	-0.228468445	0.093646022	-2.439702617	0.014699357	0.01857303	1.731117235	0.228468445	Not Significant
LGI1	6.341829235	1.636855441	0.670989687	2.43946438	0.014709053	0.018584029	1.730860129	1.636855441	Up in Sorted
CPZ	5.245916911	-2.26484757	0.928602128	-2.438985979	0.01472854	0.018607396	1.730314403	2.26484757	Down in Sorted
PLOD1	282.8116538	-0.332665228	0.136403996	-2.43882319	0.014735176	0.018614526	1.730148027	0.332665228	Not Significant
TBC1D5	710.9754525	-0.215576959	0.088426928	-2.437910744	0.014772421	0.018660319	1.729080932	0.215576959	Not Significant
EXD1	2.60028558	3.088656546	1.267545375	2.436722666	0.014821041	0.018720475	1.727683139	3.088656546	Up in Sorted
FAM90A2P	1.771717924	-3.723786791	1.528854006	-2.435671932	0.014864159	0.018773672	1.726450778	3.723786791	Down in Sorted
AFF3	267.0840502	0.2792291	0.114673791	2.43498621	0.014892357	0.01880802	1.725656919	0.2792291	Not Significant
ZIC4	1.926369188	-3.838137427	1.576571624	-2.434483387	0.014913064	0.018832904	1.725082719	3.838137427	Down in Sorted
SLC22A2	1.611190438	3.782062936	1.554169514	2.433494482	0.014953863	0.018881883	1.723954696	3.782062936	Up in Sorted
GSG1L	1.611190438	3.782062936	1.554169514	2.433494482	0.014953863	0.018881883	1.723954696	3.782062936	Up in Sorted
FPGT-TNNI3K	1.922629852	-3.835935049	1.576411367	-2.433333791	0.014960502	0.018888994	1.723791174	3.835935049	Down in Sorted
PRKCZ	260.301625	0.284981238	0.117143625	2.432750714	0.014984614	0.018918163	1.723121041	0.284981238	Not Significant
RPGRIP1	4.483940308	2.107293698	0.866341468	2.432405438	0.014998907	0.018934934	1.722736201	2.107293698	Up in Sorted
CYP21A1P	1.760797083	-3.717483637	1.528358875	-2.432336867	0.015001748	0.018937245	1.722683207	3.717483637	Down in Sorted
TCAP	2.958008962	-3.424284219	1.407959679	-2.432089691	0.015011989	0.018948898	1.722416046	3.424284219	Down in Sorted
FGF17	4.903549891	-2.547102207	1.047898579	-2.430676267	0.015070673	0.019021072	1.720764999	2.547102207	Down in Sorted
GPR108	160.3510572	0.399984314	0.164557655	2.430663668	0.015071197	0.019021072	1.720764999	0.399984314	Not Significant
WDR13	285.7726033	-0.294409057	0.121126996	-2.430581684	0.015074608	0.019024096	1.72069597	0.294409057	Not Significant
KIAA0408	1.784508434	-3.731277629	1.536046319	-2.429143953	0.015134522	0.019098422	1.71900251	3.731277629	Down in Sorted
SLC9B1	1.780770645	-3.729069255	1.535867681	-2.427988622	0.01518282	0.01915808	1.717648008	3.729069255	Down in Sorted
CCNL2	2085.258583	-0.22461147	0.092527335	-2.427514753	0.015202669	0.019181836	1.717109836	0.22461147	Not Significant
NUP210L	5.748612244	1.712095941	0.705375815	2.427211004	0.015215404	0.019196612	1.716775405	1.712095941	Up in Sorted
CYBA	113.5346592	0.527102068	0.217185745	2.426964385	0.01522575	0.019208374	1.716509395	0.527102068	Not Significant
GAR1	63.72424375	-0.529361193	0.218160459	-2.426476341	0.015246244	0.019232935	1.715954443	0.529361193	Not Significant
TRIT1	175.8422796	-0.345807846	0.142604651	-2.424940857	0.015310881	0.019313174	1.714146358	0.345807846	Not Significant
CYB5A	193.2350482	-0.333955967	0.137801071	-2.423464227	0.015373267	0.019390564	1.712409569	0.333955967	Not Significant
HLA-DMB	1.861135115	-3.800671939	1.569504655	-2.421574175	0.015453447	0.019490384	1.710179594	3.800671939	Down in Sorted
HMSD	1.758927415	-3.716342725	1.534894832	-2.421236066	0.015467829	0.019507211	1.709804808	3.716342725	Down in Sorted
MCMDC2	7.506758189	-1.679134108	0.693659742	-2.420688425	0.015491149	0.019535307	1.709179754	1.679134108	Down in Sorted
TFDP2	945.6731957	-0.205072598	0.084753232	-2.419643394	0.015535734	0.019590215	1.7079608	0.205072598	Not Significant
CYP3A7	1.892031066	-3.818492293	1.578487266	-2.419083368	0.015559674	0.019619083	1.707321298	3.818492293	Down in Sorted
DAD1	275.6243471	0.282879714	0.11694257	2.418962686	0.015564837	0.019624273	1.707206413	0.282879714	Not Significant
IFT88	241.7532334	0.305124444	0.126218528	2.417429909	0.015630544	0.019705793	1.70540609	0.305124444	Not Significant
ARHGAP30	21.26911428	0.951231706	0.393512537	2.417284375	0.015636795	0.019712349	1.705261626	0.951231706	Not Significant
PPP4R1	1149.900101	0.211496723	0.087518684	2.416589392	0.015666679	0.019748693	1.704461635	0.211496723	Not Significant
TFDP1	469.4668061	0.261159088	0.108073555	2.416493913	0.015670788	0.019752546	1.704376927	0.261159088	Not Significant
PLLP	4.308353505	2.274600419	0.941443552	2.416077324	0.015688729	0.019773831	1.703909191	2.274600419	Up in Sorted
SRGAP2	333.7064162	-0.271937645	0.112591204	-2.415265449	0.015723746	0.019816633	1.702970134	0.271937645	Not Significant
MAP4K4	2597.531597	-0.148555808	0.06150886	-2.415193644	0.015726846	0.019819208	1.702913699	0.148555808	Not Significant
RD3	2.35015024	3.549561783	1.469924999	2.414791084	0.015744237	0.019839791	1.702462898	3.549561783	Up in Sorted
NPIPB6	1.893311044	-3.819013756	1.581819202	-2.414317484	0.015764719	0.019864266	1.701927471	3.819013756	Down in Sorted
TNPO2	747.752624	-0.188650226	0.078140565	-2.414241886	0.015767991	0.019867054	1.701866535	0.188650226	Not Significant
NFE2L1	1390.547951	0.185740295	0.076955641	2.413602088	0.015795702	0.019900632	1.70113313	0.185740295	Not Significant
LAMB4	2.957716437	-3.423900946	1.418776037	-2.413277964	0.015809757	0.019917002	1.700776041	3.423900946	Down in Sorted
HOXB-AS1	6.757007482	1.561145142	0.647286492	2.411830252	0.01587267	0.019994915	1.699080446	1.561145142	Up in Sorted
RPLP1	1682.818245	0.196844298	0.08166936	2.410258859	0.015941206	0.020079901	1.697238433	0.196844298	Not Significant
SYS1-DBNDD2	1.775455713	-3.726083405	1.54613203	-2.409938693	0.015955201	0.020096181	1.696886477	3.726083405	Down in Sorted
ZNF833P	29.56190289	0.819433356	0.340073669	2.409576011	0.015971069	0.020114815	1.696483955	0.819433356	Not Significant
RMDN2	42.42602254	0.660482362	0.274135003	2.409332463	0.015981732	0.020126893	1.696223263	0.660482362	Not Significant
LSG1	200.2393408	0.32901088	0.136560354	2.409270851	0.01598443	0.02012894	1.696179105	0.32901088	Not Significant
ZFP57	1.994529744	-3.897345096	1.618484523	-2.408021233	0.016039248	0.020196614	1.694721427	3.897345096	Down in Sorted
USP45	221.0772596	-0.327423148	0.135999728	-2.407527955	0.016060933	0.020222561	1.694163838	0.327423148	Not Significant
UNK	318.6347351	0.251688207	0.104593343	2.406350147	0.016112813	0.020286523	1.692792389	0.251688207	Not Significant
GSTA7P	1.230398778	4.253292851	1.767933034	2.40579975	0.016137107	0.020313019	1.692225532	4.253292851	Up in Sorted
KRT18P33	1.230398778	4.253292851	1.767933034	2.40579975	0.016137107	0.020313019	1.692225532	4.253292851	Up in Sorted
VDAC1P8	1.230398778	4.253292851	1.767933034	2.40579975	0.016137107	0.020313019	1.692225532	4.253292851	Up in Sorted
DLK2	11.78810487	-1.314566031	0.546651523	-2.404760577	0.016183064	0.020369501	1.691019615	1.314566031	Down in Sorted
RNF113A	48.89606954	0.594442315	0.247549896	2.401303027	0.016336802	0.020561629	1.686942489	0.594442315	Not Significant
TPTE2P5	1.777032856	-3.726977403	1.552814136	-2.400143918	0.016388627	0.020625472	1.685596103	3.726977403	Down in Sorted
FTOP1	1.863003236	-3.801612088	1.584024611	-2.399970343	0.0163964	0.02063387	1.68541931	3.801612088	Down in Sorted
ATAD3A	166.0129985	0.353775038	0.147542605	2.397782233	0.016494668	0.020756141	1.682853379	0.353775038	Not Significant
BCL2L10	1.725858665	3.87330447	1.615738711	2.397234431	0.016519351	0.020785806	1.682233128	3.87330447	Up in Sorted
ZNF20	1.851788323	-3.794951798	1.583614359	-2.396386327	0.016557628	0.020832572	1.681257116	3.794951798	Down in Sorted
COG7	129.6427054	-0.385904997	0.161119643	-2.395145557	0.016613768	0.020901804	1.679816233	0.385904997	Not Significant
MTND4P10	1.21661161	4.240511881	1.770507721	2.3950824	0.016616631	0.0209026	1.679799693	4.240511881	Up in Sorted
RPL39P6	1.21661161	4.240511881	1.770507721	2.3950824	0.016616631	0.0209026	1.679799693	4.240511881	Up in Sorted
HTR1B	4.547842562	-2.462389339	1.028128344	-2.395021354	0.016619397	0.020904678	1.679756518	2.462389339	Down in Sorted
AKTIP	125.1539527	0.397615022	0.166194344	2.392470235	0.016735385	0.021049161	1.676765201	0.397615022	Not Significant
OSBPL11	349.7157689	0.237358766	0.099220244	2.392241305	0.016745829	0.021060884	1.676523408	0.237358766	Not Significant
ZNF454	26.08688752	0.766567112	0.32088214	2.388936673	0.016897215	0.021249854	1.672644055	0.766567112	Not Significant
SMCHD1	1298.243082	0.265221973	0.111053742	2.388230854	0.016929704	0.021289284	1.671838945	0.265221973	Not Significant
FAM89B	45.08245155	-0.657893856	0.275492054	-2.388068352	0.016937191	0.021297272	1.671676028	0.657893856	Not Significant
XYLT2	260.5913099	0.305754002	0.128040686	2.387944116	0.016942918	0.021303044	1.671558339	0.305754002	Not Significant
MMP14	977.1771699	0.227255318	0.095169521	2.387900183	0.016944943	0.021304162	1.671535542	0.227255318	Not Significant
POP4	82.62452805	-0.505920613	0.211875816	-2.387816707	0.016948792	0.021307573	1.671466019	0.505920613	Not Significant
RP1L1	2.951028217	-3.386816654	1.419001648	-2.386760197	0.016997574	0.021367468	1.670246944	3.386816654	Down in Sorted
SETD6	81.05453013	-0.484378131	0.203022141	-2.385838941	0.017040212	0.021419631	1.669188017	0.484378131	Not Significant
CTNNBL1	223.4003316	0.308406756	0.129270732	2.385743087	0.017044654	0.021423778	1.669103939	0.308406756	Not Significant
SLC2A8	76.31125536	-0.583572591	0.244800258	-2.383872447	0.017131539	0.021531543	1.666924846	0.583572591	Not Significant
TK1	94.37400655	-0.475712998	0.199590162	-2.383449129	0.017151255	0.021554878	1.666454437	0.475712998	Not Significant
MAPK8	760.1102145	-0.214359249	0.089973825	-2.38246234	0.017197291	0.021611285	1.665319404	0.214359249	Not Significant
ZNF883	75.97635567	-0.50729394	0.212945515	-2.382271075	0.017206226	0.021621065	1.665122911	0.50729394	Not Significant
FLAD1	172.2664209	0.310070829	0.130179929	2.38186356	0.017225278	0.021643555	1.6646714	0.310070829	Not Significant
ENPP7P4	2.857966529	-3.367847901	1.414165312	-2.381509341	0.017241853	0.02166293	1.664282796	3.367847901	Down in Sorted
RPL27AP	1.515877571	3.715832894	1.560321881	2.381452788	0.017244501	0.021664805	1.664245208	3.715832894	Up in Sorted
NFATC4	178.9893714	-0.333334779	0.140043965	-2.380215241	0.017302528	0.02173625	1.662815373	0.333334779	Not Significant
RARA	333.6351963	0.265091103	0.111378689	2.380088194	0.017308495	0.021742289	1.662694726	0.265091103	Not Significant
OR10A5	1.846180866	-3.791450085	1.59354729	-2.379251692	0.017347826	0.021790236	1.661738057	3.791450085	Down in Sorted
ADRA1B	2.789621833	2.712547491	1.140329829	2.378739399	0.017371952	0.021819079	1.66116358	2.712547491	Up in Sorted
DLEU2	78.60313996	-0.546471801	0.229746875	-2.378582081	0.017379367	0.02182693	1.661007342	0.546471801	Not Significant
CAPNS1	710.138566	-0.220459023	0.092710731	-2.377923475	0.017410439	0.021864489	1.660260672	0.220459023	Not Significant
PRSS48	1.555913683	3.752885343	1.578806656	2.37703922	0.017452232	0.021915507	1.659248484	3.752885343	Up in Sorted
GUSBP11	35.37329041	-0.71712219	0.301841888	-2.375820649	0.017509971	0.02198654	1.657843116	0.71712219	Not Significant
GPR107	958.1244984	-0.184415473	0.077634384	-2.375435509	0.017528255	0.022008024	1.657418947	0.184415473	Not Significant
HELB	48.6584187	-0.626972225	0.263962298	-2.375234	0.017537828	0.022018569	1.657210904	0.626972225	Not Significant
DHRS4	17.99062384	-1.170217386	0.494080966	-2.368472918	0.017861688	0.022423671	1.649293288	1.170217386	Down in Sorted
HMOX1	25.45926824	0.86147027	0.363777857	2.368121791	0.017878649	0.022443462	1.648910153	0.86147027	Not Significant
ATIC	359.9735113	-0.296437927	0.125288112	-2.366049915	0.01797902	0.022567476	1.646517018	0.296437927	Not Significant
DPP10-AS1	1.760798629	-3.717393128	1.571150229	-2.366032897	0.017979847	0.022567476	1.646517018	3.717393128	Down in Sorted
BOLA3	54.19987645	0.58343347	0.246785575	2.364131172	0.018072412	0.022682142	1.644315941	0.58343347	Not Significant
CHRDL2	1.748008119	-3.709652395	1.570702298	-2.361779441	0.018187459	0.022825006	1.641589107	3.709652395	Down in Sorted
LINC00689	1.747712501	-3.709311341	1.570646805	-2.361645743	0.018194019	0.02283171	1.641461562	3.709311341	Down in Sorted
PSG7	1.740529448	-3.705012396	1.570414604	-2.359257477	0.018311546	0.022977657	1.63869426	3.705012396	Down in Sorted
RPL13P5	2.867604318	-3.372812211	1.430261242	-2.35817913	0.018364829	0.023042975	1.637461443	3.372812211	Down in Sorted
TMEM63A	304.6818107	-0.276153558	0.117172777	-2.356806464	0.018432851	0.023126778	1.635884875	0.276153558	Not Significant
PODNL1	2.754183252	-3.310197703	1.405115919	-2.355818234	0.018481959	0.023186839	1.634758444	3.310197703	Down in Sorted
KLHL41	5.42459954	1.792684494	0.761022921	2.355624838	0.018491583	0.023197361	1.634561415	1.792684494	Up in Sorted
DRD2	4.867539789	-2.489029752	1.056847135	-2.355146426	0.018515408	0.023224143	1.634060309	2.489029752	Down in Sorted
EIF3E	1710.795145	0.17752286	0.075375941	2.355166097	0.018514428	0.023224143	1.634060309	0.17752286	Not Significant
MYO10	1346.048325	0.197806622	0.084003092	2.354754062	0.018534968	0.023247122	1.633630796	0.197806622	Not Significant
TEAD4	102.4211979	-0.470712702	0.200023432	-2.353287799	0.018608225	0.023337443	1.631946735	0.470712702	Not Significant
GGACT	9.071887114	-1.558923457	0.662606581	-2.352713515	0.018636987	0.02337195	1.631305045	1.558923457	Down in Sorted
SIGLEC15	2.770420553	-3.315109404	1.40928918	-2.352327294	0.018656351	0.02339467	1.630883074	3.315109404	Down in Sorted
CACNA2D4	6.247865261	-1.84840428	0.785892285	-2.35198171	0.018673693	0.023414851	1.630508606	1.84840428	Down in Sorted
ST6GALNAC1	9.290318138	1.358602765	0.57805499	2.35030021	0.018758275	0.023519335	1.628574967	1.358602765	Up in Sorted
ZNF585B	22.44793738	0.810465019	0.345176115	2.347975381	0.018875769	0.023663486	1.625921283	0.810465019	Not Significant
SH3BP1	62.0543221	-0.538566916	0.229372827	-2.347997899	0.018874628	0.023663486	1.625921283	0.538566916	Not Significant
KCNG1	43.40812782	-0.655625978	0.279303194	-2.347362976	0.018906826	0.023700836	1.625236341	0.655625978	Not Significant
UCK1	163.7723763	-0.338794035	0.144369249	-2.346718832	0.018939541	0.023740259	1.624514552	0.338794035	Not Significant
EXTL1	12.25028781	-1.280676595	0.545881088	-2.346072475	0.018972418	0.02377988	1.623790346	1.280676595	Down in Sorted
GC	2.418046804	2.967796094	1.265750667	2.344692499	0.019042778	0.023866473	1.62221176	2.967796094	Up in Sorted
KIAA1755	5.451988373	-2.22159382	0.947548541	-2.344569934	0.019049038	0.023872723	1.622098039	2.22159382	Down in Sorted
ESAM	12.53389778	1.130968122	0.482532459	2.343817708	0.019087498	0.023919324	1.621251102	1.130968122	Up in Sorted
MIR188	1.099244042	4.07481022	1.739149951	2.342989584	0.019129917	0.023958072	1.620548141	4.07481022	Up in Sorted
MTND1P5	1.099244042	4.07481022	1.739149951	2.342989584	0.019129917	0.023958072	1.620548141	4.07481022	Up in Sorted
OR10H1	1.099244042	4.07481022	1.739149951	2.342989584	0.019129917	0.023958072	1.620548141	4.07481022	Up in Sorted
OR4D10	1.099244042	4.07481022	1.739149951	2.342989584	0.019129917	0.023958072	1.620548141	4.07481022	Up in Sorted
RN7SL564P	1.099244042	4.07481022	1.739149951	2.342989584	0.019129917	0.023958072	1.620548141	4.07481022	Up in Sorted
RNF133	1.099244042	4.07481022	1.739149951	2.342989584	0.019129917	0.023958072	1.620548141	4.07481022	Up in Sorted
RNU6-46P	1.099244042	4.07481022	1.739149951	2.342989584	0.019129917	0.023958072	1.620548141	4.07481022	Up in Sorted
BORA	115.9562882	0.377881744	0.161275393	2.343083695	0.019125092	0.023958072	1.620548141	0.377881744	Not Significant
CC2D2B	1.099244042	4.07481022	1.739149951	2.342989584	0.019129917	0.023958072	1.620548141	4.07481022	Up in Sorted
TCEA1	521.3433204	-0.205586356	0.08776089	-2.342573747	0.019151249	0.023983185	1.620093138	0.205586356	Not Significant
STK32A	34.31149427	-0.742871154	0.317263577	-2.341495234	0.019206671	0.024050985	1.618867136	0.742871154	Not Significant
ANKRD34B	2.705395265	2.65145128	1.132831129	2.340552985	0.019255206	0.024110151	1.617800068	2.65145128	Up in Sorted
C1orf53	3.890102701	-2.854243866	1.219553614	-2.340400482	0.019263071	0.024118389	1.6176517	2.854243866	Down in Sorted
TMEM144	58.36895176	-0.566861163	0.242284359	-2.339652319	0.019301699	0.02416514	1.616810692	0.566861163	Not Significant
GPR142	2.292748732	2.898030799	1.238737217	2.3395041	0.01930936	0.024173116	1.616667356	2.898030799	Up in Sorted
ACIN1	2348.858636	0.16031651	0.068530631	2.33934092	0.019317797	0.024182064	1.616506631	0.16031651	Not Significant
HMGN2P18	1.14517708	4.118672505	1.760880712	2.338984394	0.019336241	0.024190619	1.616353011	4.118672505	Up in Sorted
KRT8P28	1.14517708	4.118672505	1.760880712	2.338984394	0.019336241	0.024190619	1.616353011	4.118672505	Up in Sorted
NIPA2P5	1.14517708	4.118672505	1.760880712	2.338984394	0.019336241	0.024190619	1.616353011	4.118672505	Up in Sorted
RPL29P14	1.14517708	4.118672505	1.760880712	2.338984394	0.019336241	0.024190619	1.616353011	4.118672505	Up in Sorted
RPL35AP12	1.14517708	4.118672505	1.760880712	2.338984394	0.019336241	0.024190619	1.616353011	4.118672505	Up in Sorted
RPS6P8	1.14517708	4.118672505	1.760880712	2.338984394	0.019336241	0.024190619	1.616353011	4.118672505	Up in Sorted
SDHCP1	1.14517708	4.118672505	1.760880712	2.338984394	0.019336241	0.024190619	1.616353011	4.118672505	Up in Sorted
TUBB8P2	1.14517708	4.118672505	1.760880712	2.338984394	0.019336241	0.024190619	1.616353011	4.118672505	Up in Sorted
ZDHHC4P1	1.14517708	4.118672505	1.760880712	2.338984394	0.019336241	0.024190619	1.616353011	4.118672505	Up in Sorted
TRMT5	49.27024447	0.595002004	0.2544055	2.338793796	0.019346108	0.024201349	1.616160432	0.595002004	Not Significant
LIPT2	9.246815508	-1.470685752	0.629034813	-2.338003752	0.019387054	0.024250952	1.615271201	1.470685752	Down in Sorted
CYP1D1P	1.141730288	4.115232876	1.761573611	2.336111787	0.019485416	0.024352874	1.613449775	4.115232876	Up in Sorted
F8A3	1.141730288	4.115232876	1.761573611	2.336111787	0.019485416	0.024352874	1.613449775	4.115232876	Up in Sorted
HMGB3P2	1.141730288	4.115232876	1.761573611	2.336111787	0.019485416	0.024352874	1.613449775	4.115232876	Up in Sorted
HMGN2P25	1.141730288	4.115232876	1.761573611	2.336111787	0.019485416	0.024352874	1.613449775	4.115232876	Up in Sorted
HNRNPA1P39	1.141730288	4.115232876	1.761573611	2.336111787	0.019485416	0.024352874	1.613449775	4.115232876	Up in Sorted
MIR331	1.141730288	4.115232876	1.761573611	2.336111787	0.019485416	0.024352874	1.613449775	4.115232876	Up in Sorted
MRGPRE	1.141730288	4.115232876	1.761573611	2.336111787	0.019485416	0.024352874	1.613449775	4.115232876	Up in Sorted
NPM1P42	1.141730288	4.115232876	1.761573611	2.336111787	0.019485416	0.024352874	1.613449775	4.115232876	Up in Sorted
RPL3P12	1.141730288	4.115232876	1.761573611	2.336111787	0.019485416	0.024352874	1.613449775	4.115232876	Up in Sorted
RPL7P19	1.141730288	4.115232876	1.761573611	2.336111787	0.019485416	0.024352874	1.613449775	4.115232876	Up in Sorted
RPS26P15	1.141730288	4.115232876	1.761573611	2.336111787	0.019485416	0.024352874	1.613449775	4.115232876	Up in Sorted
TAF9BP1	1.141730288	4.115232876	1.761573611	2.336111787	0.019485416	0.024352874	1.613449775	4.115232876	Up in Sorted
UNC93A	1.141730288	4.115232876	1.761573611	2.336111787	0.019485416	0.024352874	1.613449775	4.115232876	Up in Sorted
HINT1	707.9239144	0.212207582	0.090925157	2.333870946	0.019602481	0.024497548	1.610877375	0.212207582	Not Significant
IGSF21	6.408796508	-1.864495634	0.799105941	-2.333227094	0.01963623	0.02453809	1.610159248	1.864495634	Down in Sorted
RNF216P1	63.84563801	-0.526045586	0.225635364	-2.33139689	0.019732441	0.024656676	1.608065467	0.526045586	Not Significant
RFC5	228.0894577	0.294921486	0.126533609	2.330775901	0.01976518	0.024695939	1.607374464	0.294921486	Not Significant
C8orf44-SGK3	2.004568372	-3.902824521	1.675285328	-2.329647646	0.019824782	0.024768759	1.606095749	3.902824521	Down in Sorted
OR51E1	1.99377224	3.338612382	1.433485195	2.329017693	0.019858128	0.024808769	1.605394784	3.338612382	Up in Sorted
PDZRN4	12.64353592	1.066261397	0.458036833	2.32789444	0.01991771	0.024881546	1.604122635	1.066261397	Up in Sorted
TM2D3	146.2440561	0.337407462	0.145022988	2.326579164	0.019987675	0.024967284	1.602628691	0.337407462	Not Significant
CD180	1.629217881	3.847056928	1.654773689	2.324823602	0.020081394	0.025082682	1.600626024	3.847056928	Up in Sorted
CHTOP	660.6020815	-0.189203929	0.081392117	-2.324597715	0.020093481	0.025096107	1.600393634	0.189203929	Not Significant
ZFAND1	147.7645293	-0.464988966	0.200038427	-2.324498216	0.020098807	0.025101088	1.600307461	0.464988966	Not Significant
TXN2	225.3315971	0.296868193	0.127717626	2.324410515	0.020103503	0.02510528	1.600234936	0.296868193	Not Significant
RASSF6	102.1110853	0.49666022	0.21395985	2.321277659	0.020271863	0.025313843	1.59664192	0.49666022	Not Significant
CCNY	561.7161276	0.241618806	0.10410935	2.320817551	0.020296693	0.02534316	1.596139226	0.241618806	Not Significant
NGF	5.076358935	1.770868103	0.76328767	2.320053334	0.020337992	0.025393038	1.595285344	1.770868103	Up in Sorted
CD53	2.48258775	3.0389255	1.310683873	2.318580066	0.020417817	0.025491006	1.593613031	3.0389255	Up in Sorted
NAT8	4.641582543	1.950033251	0.841813537	2.316466968	0.020532786	0.025632834	1.591203372	1.950033251	Up in Sorted
GPR39	14.06636629	1.089333618	0.470529203	2.315124358	0.020606127	0.02572268	1.589683784	1.089333618	Up in Sorted
CENPIP1	1.187663325	4.160232821	1.797275011	2.314744708	0.020626908	0.025743479	1.589332765	4.160232821	Up in Sorted
HMGB1P13	1.187663325	4.160232821	1.797275011	2.314744708	0.020626908	0.025743479	1.589332765	4.160232821	Up in Sorted
ACSBG1	1.187663325	4.160232821	1.797275011	2.314744708	0.020626908	0.025743479	1.589332765	4.160232821	Up in Sorted
WNT8B	3.882835246	-2.893463041	1.250181545	-2.314434294	0.020643912	0.025762986	1.589003801	2.893463041	Down in Sorted
CBX7	79.88671228	0.499786154	0.216035679	2.313442648	0.020698315	0.02582916	1.58788971	0.499786154	Not Significant
CCDC169-SOHLH2	1.664196839	-3.630948016	1.569921955	-2.312820713	0.020732498	0.025870097	1.58720195	3.630948016	Down in Sorted
PTPN7	4.356685744	2.028486949	0.877185214	2.3124956	0.020750388	0.025890696	1.586856279	2.028486949	Up in Sorted
PES1	333.2251625	0.266662242	0.115344847	2.311869584	0.020784871	0.025931996	1.586164046	0.266662242	Not Significant
FSHR	3.873866928	-2.84865206	1.232224657	-2.311796021	0.020788927	0.025935331	1.586108211	2.84865206	Down in Sorted
VWA5B2	10.01585354	1.364604476	0.590381435	2.311394625	0.020811068	0.025961225	1.585674814	1.364604476	Up in Sorted
CLEC4D	1.657015333	-3.626498572	1.56969973	-2.31031356	0.020870801	0.026034009	1.584458952	3.626498572	Down in Sorted
MYRIP	22.66430737	0.818470196	0.354440242	2.309190939	0.020932988	0.026109844	1.583195724	0.818470196	Not Significant
HSF5	2.820112877	3.238024049	1.402378177	2.308952109	0.020946239	0.026124634	1.582949785	3.238024049	Up in Sorted
PIN1	285.7514593	0.315961439	0.136875264	2.308389624	0.020977476	0.026161853	1.582331498	0.315961439	Not Significant
GPR149	4.427574192	1.888298406	0.818247147	2.307736011	0.021013824	0.026205442	1.581608517	1.888298406	Up in Sorted
CDKN2D	13.81960935	-1.255210464	0.543989633	-2.307416148	0.021031632	0.026225905	1.581269515	1.255210464	Down in Sorted
RNF212	1.644223277	-3.618373034	1.569261133	-2.305781337	0.021122854	0.026337905	1.579418776	3.618373034	Down in Sorted
B9D2	10.63144788	-1.428352733	0.619505493	-2.305633684	0.021131109	0.026346447	1.579277942	1.428352733	Down in Sorted
B3GNT9	4.944292307	-2.135369251	0.926318649	-2.305221053	0.021154196	0.026373479	1.578832585	2.135369251	Down in Sorted
ALG1L8P	1.102690834	4.078551488	1.770222283	2.303977036	0.021223933	0.026435814	1.577807306	4.078551488	Up in Sorted
CCL19	1.102690834	4.078551488	1.770222283	2.303977036	0.021223933	0.026435814	1.577807306	4.078551488	Up in Sorted
CKS1BP6	1.102690834	4.078551488	1.770222283	2.303977036	0.021223933	0.026435814	1.577807306	4.078551488	Up in Sorted
HMGN2P35	1.102690834	4.078551488	1.770222283	2.303977036	0.021223933	0.026435814	1.577807306	4.078551488	Up in Sorted
ISCA1P4	1.102690834	4.078551488	1.770222283	2.303977036	0.021223933	0.026435814	1.577807306	4.078551488	Up in Sorted
MTND2P33	1.102690834	4.078551488	1.770222283	2.303977036	0.021223933	0.026435814	1.577807306	4.078551488	Up in Sorted
PCED1CP	1.102690834	4.078551488	1.770222283	2.303977036	0.021223933	0.026435814	1.577807306	4.078551488	Up in Sorted
RFC3P1	1.102690834	4.078551488	1.770222283	2.303977036	0.021223933	0.026435814	1.577807306	4.078551488	Up in Sorted
RNU1-2	1.102690834	4.078551488	1.770222283	2.303977036	0.021223933	0.026435814	1.577807306	4.078551488	Up in Sorted
RNU6-142P	1.102690834	4.078551488	1.770222283	2.303977036	0.021223933	0.026435814	1.577807306	4.078551488	Up in Sorted
RPL3P1	1.102690834	4.078551488	1.770222283	2.303977036	0.021223933	0.026435814	1.577807306	4.078551488	Up in Sorted
RPS24P18	1.102690834	4.078551488	1.770222283	2.303977036	0.021223933	0.026435814	1.577807306	4.078551488	Up in Sorted
SENCR	1.102690834	4.078551488	1.770222283	2.303977036	0.021223933	0.026435814	1.577807306	4.078551488	Up in Sorted
RUFY4	1.102690834	4.078551488	1.770222283	2.303977036	0.021223933	0.026435814	1.577807306	4.078551488	Up in Sorted
NEU4	1.638909891	-3.615097521	1.569111794	-2.303913294	0.021227511	0.02643676	1.577791775	3.615097521	Down in Sorted
CATSPER2P1	1.638909891	-3.615097521	1.569111794	-2.303913294	0.021227511	0.02643676	1.577791775	3.615097521	Down in Sorted
CDKN2B	6.008310282	-2.055664674	0.892295613	-2.303793322	0.021234248	0.026443394	1.577682809	2.055664674	Down in Sorted
ZNF750	1.623901422	3.843891641	1.668856996	2.303307983	0.021261521	0.026475598	1.577154214	3.843891641	Up in Sorted
SPAG4	7.028252685	-1.738674313	0.755041571	-2.302753094	0.021292739	0.026512712	1.576545846	1.738674313	Down in Sorted
INSM1	23.92377464	-0.999355858	0.433998183	-2.302672907	0.021297254	0.026516573	1.57648261	0.999355858	Not Significant
TMPRSS5	3.795078054	-2.811584986	1.222575317	-2.299723335	0.021463899	0.026722284	1.573126428	2.811584986	Down in Sorted
SPEF1	32.18620644	-0.758503983	0.3298883	-2.299275191	0.021489318	0.026752153	1.572641255	0.758503983	Not Significant
ASZ1	1.09579725	4.071526657	1.771755878	2.298017864	0.021560772	0.02682686	1.57143016	4.071526657	Up in Sorted
HAUS1P2	1.09579725	4.071526657	1.771755878	2.298017864	0.021560772	0.02682686	1.57143016	4.071526657	Up in Sorted
PSAT1P3	1.09579725	4.071526657	1.771755878	2.298017864	0.021560772	0.02682686	1.57143016	4.071526657	Up in Sorted
RNU6-227P	1.09579725	4.071526657	1.771755878	2.298017864	0.021560772	0.02682686	1.57143016	4.071526657	Up in Sorted
RNU6-414P	1.09579725	4.071526657	1.771755878	2.298017864	0.021560772	0.02682686	1.57143016	4.071526657	Up in Sorted
RPL36AP41	1.09579725	4.071526657	1.771755878	2.298017864	0.021560772	0.02682686	1.57143016	4.071526657	Up in Sorted
RPS12P24	1.09579725	4.071526657	1.771755878	2.298017864	0.021560772	0.02682686	1.57143016	4.071526657	Up in Sorted
SP9	1.09579725	4.071526657	1.771755878	2.298017864	0.021560772	0.02682686	1.57143016	4.071526657	Up in Sorted
SLITRK3	18.81205896	0.933942039	0.406593045	2.296994624	0.021619076	0.026897619	1.570286154	0.933942039	Not Significant
KCNA7	2.707253835	-3.252948593	1.416457767	-2.296537651	0.021645159	0.026928284	1.569791326	3.252948593	Down in Sorted
CDC16	476.3592166	-0.219298065	0.095507677	-2.296130247	0.021668435	0.026955453	1.569353364	0.219298065	Not Significant
DMTN	36.72740546	0.671562889	0.292531287	2.295695947	0.021693272	0.02698456	1.568884658	0.671562889	Not Significant
TRAPPC6B	192.2803968	-0.296492403	0.12921356	-2.294592008	0.021756517	0.027061062	1.567655169	0.296492403	Not Significant
LHFPL4	2.873757226	2.386760521	1.040176742	2.29457209	0.021757659	0.027061062	1.567655169	2.386760521	Up in Sorted
C8orf44	1.657307858	-3.626858613	1.581087692	-2.293900984	0.021796187	0.027107182	1.566915621	3.626858613	Down in Sorted
MTHFR	211.2187037	0.497260279	0.216805778	2.293574849	0.021814931	0.027128695	1.566571095	0.497260279	Not Significant
NECAB2	10.26891204	-1.350333056	0.58884456	-2.293191017	0.02183701	0.027154351	1.566160572	1.350333056	Down in Sorted
SRF	503.5300952	0.261315105	0.113955437	2.293134149	0.021840283	0.02715662	1.566124287	0.261315105	Not Significant
FBXO22	557.5962513	0.199720213	0.087119504	2.292485637	0.021877635	0.027201261	1.565410962	0.199720213	Not Significant
CNR2	1.437549457	3.597269292	1.569995952	2.291260234	0.021948367	0.027287395	1.564037922	3.597269292	Up in Sorted
GIMAP4	1.688688879	3.849439461	1.680673306	2.290415066	0.021997267	0.027346377	1.563100203	3.849439461	Up in Sorted
CD80	1.644517348	-3.618682949	1.580698254	-2.289293949	0.022062279	0.02742538	1.561847347	3.618682949	Down in Sorted
SERTAD1	29.70853462	-0.742765331	0.324460505	-2.289231877	0.022065883	0.027428042	1.56180519	0.742765331	Not Significant
NAA35	389.0938476	0.257181752	0.112358268	2.288943715	0.022082623	0.02744703	1.56150464	0.257181752	Not Significant
ZNF423	373.2639365	-0.272857621	0.119235345	-2.288395458	0.022114502	0.027484832	1.560906919	0.272857621	Not Significant
ZWILCH	138.2954058	-0.35718957	0.156124646	-2.287848707	0.022146333	0.027522569	1.560311033	0.35718957	Not Significant
LSMEM1	5.024857519	-2.120075052	0.927047721	-2.286910376	0.022201055	0.027588746	1.559268036	2.120075052	Down in Sorted
PTPRZ1	305.6587481	-0.381752938	0.167241194	-2.282648968	0.022451054	0.027897566	1.554433689	0.381752938	Not Significant
AP2B1	2598.648309	-0.177940696	0.07800738	-2.281075151	0.022544	0.028009348	1.552696997	0.177940696	Not Significant
LGR6	2.243368903	2.8740533	1.259946649	2.281091268	0.022543047	0.028009348	1.552696997	2.8740533	Up in Sorted
LIPC	4.979215497	-2.146438568	0.941092844	-2.280793634	0.022560661	0.028028191	1.552404927	2.146438568	Down in Sorted
SFSWAP	597.6660195	0.202666126	0.088948637	2.278462428	0.022699041	0.028198238	1.549778021	0.202666126	Not Significant
RRAD	6.144028678	1.775931982	0.779609154	2.277977333	0.022727928	0.028232254	1.549254445	1.775931982	Up in Sorted
SELPLG	1.637040224	-3.613771158	1.586791638	-2.277407487	0.022761903	0.028272585	1.548634485	3.613771158	Down in Sorted
KLRG1	23.07097629	0.911040241	0.400181286	2.276568826	0.022811986	0.028332916	1.547708726	0.911040241	Not Significant
PLEKHH3	83.11974491	-0.433491629	0.190452256	-2.276117062	0.022839004	0.028364594	1.547223428	0.433491629	Not Significant
FOXO3	389.779851	-0.24506124	0.10768056	-2.275816911	0.02285697	0.028385027	1.546910691	0.24506124	Not Significant
SLC4A7	908.6975858	-0.197197448	0.086672142	-2.275211435	0.022893249	0.028428197	1.546250677	0.197197448	Not Significant
ABCA5	180.4839181	-0.365885934	0.16088039	-2.274273043	0.022949575	0.028496254	1.545212227	0.365885934	Not Significant
ACRV1	1.645798873	-3.619230947	1.59157701	-2.273990466	0.02296656	0.028515456	1.544919683	3.619230947	Down in Sorted
TRIM3	275.1053668	-0.266169088	0.117166949	-2.271707939	0.023104156	0.028684398	1.542354268	0.266169088	Not Significant
ZNF222	4.325914485	-2.375056369	1.045521637	-2.271647268	0.023107824	0.028687051	1.542314093	2.375056369	Down in Sorted
LY6G5B	1.638911438	-3.615012584	1.591453533	-2.271516265	0.023115743	0.028694984	1.542194019	3.615012584	Down in Sorted
UBE2E1-AS1	1.689777859	-3.647913716	1.607293893	-2.269599687	0.023231883	0.028837245	1.54004623	3.647913716	Down in Sorted
TERT	5.667323621	-1.93513868	0.852959411	-2.268734777	0.023284459	0.028900595	1.539093222	1.93513868	Down in Sorted
MIR4458HG	1.68604007	-3.645460385	1.607185751	-2.268225924	0.02331544	0.028937132	1.538544508	3.645460385	Down in Sorted
C16orf74	3.704379321	-2.765559482	1.219871902	-2.267090075	0.023384724	0.029021201	1.537284626	2.765559482	Down in Sorted
CHURC1-FNTB	1.897638522	-3.822336465	1.686505304	-2.266424217	0.023425422	0.029069785	1.536558184	3.822336465	Down in Sorted
SYTL2	216.3657476	0.292638357	0.129145278	2.265962504	0.023453679	0.029102924	1.536063371	0.292638357	Not Significant
AK2P2	1.056757797	4.034018084	1.781352803	2.264581209	0.023538391	0.029182936	1.534871015	4.034018084	Up in Sorted
CBX1P4	1.056757797	4.034018084	1.781352803	2.264581209	0.023538391	0.029182936	1.534871015	4.034018084	Up in Sorted
CNN2P1	1.056757797	4.034018084	1.781352803	2.264581209	0.023538391	0.029182936	1.534871015	4.034018084	Up in Sorted
DUSP8P5	1.056757797	4.034018084	1.781352803	2.264581209	0.023538391	0.029182936	1.534871015	4.034018084	Up in Sorted
GPR84	1.056757797	4.034018084	1.781352803	2.264581209	0.023538391	0.029182936	1.534871015	4.034018084	Up in Sorted
HMGN2P30	1.056757797	4.034018084	1.781352803	2.264581209	0.023538391	0.029182936	1.534871015	4.034018084	Up in Sorted
HSPE1P6	1.056757797	4.034018084	1.781352803	2.264581209	0.023538391	0.029182936	1.534871015	4.034018084	Up in Sorted
LSM3P3	1.056757797	4.034018084	1.781352803	2.264581209	0.023538391	0.029182936	1.534871015	4.034018084	Up in Sorted
RANP7	1.056757797	4.034018084	1.781352803	2.264581209	0.023538391	0.029182936	1.534871015	4.034018084	Up in Sorted
RNU6-1024P	1.056757797	4.034018084	1.781352803	2.264581209	0.023538391	0.029182936	1.534871015	4.034018084	Up in Sorted
RNU6-189P	1.056757797	4.034018084	1.781352803	2.264581209	0.023538391	0.029182936	1.534871015	4.034018084	Up in Sorted
RPS4XP4	1.056757797	4.034018084	1.781352803	2.264581209	0.023538391	0.029182936	1.534871015	4.034018084	Up in Sorted
SYT3	1.056757797	4.034018084	1.781352803	2.264581209	0.023538391	0.029182936	1.534871015	4.034018084	Up in Sorted
MS4A1	1.472561652	3.633904211	1.605336857	2.263639682	0.023596285	0.029252779	1.533832866	3.633904211	Up in Sorted
CCL28	1.387880159	3.565319227	1.575156476	2.263469872	0.02360674	0.029263805	1.533669199	3.565319227	Up in Sorted
CERS3	1.470691985	3.633925699	1.605734101	2.263093059	0.023629953	0.029290645	1.533271058	3.633925699	Up in Sorted
PPP1R1A	37.43027315	-0.70207029	0.31029776	-2.262569634	0.023662232	0.029328718	1.532706924	0.70207029	Not Significant
CSNK1A1P1	6.722367059	1.41990963	0.627582078	2.262508251	0.02366602	0.029331474	1.532666113	1.41990963	Up in Sorted
HFM1	85.18398846	-1.393410957	0.616051972	-2.261839943	0.023707294	0.029380687	1.531938051	1.393410957	Down in Sorted
TPD52L1	35.97155421	-0.700439236	0.309712814	-2.261576543	0.023723579	0.029384564	1.531880756	0.700439236	Not Significant
HOXD9	1.053311005	4.030426965	1.782203528	2.261485235	0.023729226	0.029384564	1.531880756	4.030426965	Up in Sorted
MIR30C2	1.053311005	4.030426965	1.782203528	2.261485235	0.023729226	0.029384564	1.531880756	4.030426965	Up in Sorted
MIR4785	1.053311005	4.030426965	1.782203528	2.261485235	0.023729226	0.029384564	1.531880756	4.030426965	Up in Sorted
RNA5SP507	1.053311005	4.030426965	1.782203528	2.261485235	0.023729226	0.029384564	1.531880756	4.030426965	Up in Sorted
RNU6-97P	1.053311005	4.030426965	1.782203528	2.261485235	0.023729226	0.029384564	1.531880756	4.030426965	Up in Sorted
SLC9A7P1	1.053311005	4.030426965	1.782203528	2.261485235	0.023729226	0.029384564	1.531880756	4.030426965	Up in Sorted
UBASH3A	1.053311005	4.030426965	1.782203528	2.261485235	0.023729226	0.029384564	1.531880756	4.030426965	Up in Sorted
XBP1P1	1.053311005	4.030426965	1.782203528	2.261485235	0.023729226	0.029384564	1.531880756	4.030426965	Up in Sorted
YWHAQP7	1.053311005	4.030426965	1.782203528	2.261485235	0.023729226	0.029384564	1.531880756	4.030426965	Up in Sorted
SPNS3	1.053311005	4.030426965	1.782203528	2.261485235	0.023729226	0.029384564	1.531880756	4.030426965	Up in Sorted
NPFFR1	1.053311005	4.030426965	1.782203528	2.261485235	0.023729226	0.029384564	1.531880756	4.030426965	Up in Sorted
IGSF6	1.384433367	3.562495865	1.57543792	2.261273403	0.023742332	0.029398852	1.53166963	3.562495865	Up in Sorted
PARP8	244.0897392	-0.29655079	0.131209654	-2.260129347	0.023813224	0.029484687	1.530403481	0.29655079	Not Significant
EEF1A1P42	1.380695578	3.562495355	1.576266348	2.260084635	0.023815999	0.029486175	1.530381563	3.562495355	Up in Sorted
CPEB1	6.126936991	-1.796496189	0.794904008	-2.26001652	0.023820226	0.029489461	1.530333161	1.796496189	Down in Sorted
NUDT17	7.243709775	-1.616133085	0.715630574	-2.258334319	0.023924824	0.029616999	1.528458946	1.616133085	Down in Sorted
EPN3	7.683295731	1.384310301	0.613150631	2.2577002	0.023964357	0.029663979	1.527770595	1.384310301	Up in Sorted
MRPS2	18.16837928	-1.169341075	0.518026898	-2.257297989	0.023989461	0.029693094	1.527344549	1.169341075	Down in Sorted
ERH	734.6184008	-0.196862588	0.087216346	-2.257175376	0.023997118	0.029700611	1.52723461	0.196862588	Not Significant
ERCC8	106.1805032	-0.393671055	0.174420298	-2.257025473	0.024006483	0.029710241	1.527093825	0.393671055	Not Significant
EIF2B1	222.4338556	-0.293996632	0.130291331	-2.256455829	0.024042099	0.029752355	1.526478655	0.293996632	Not Significant
BTD	108.3825106	0.363809756	0.161268572	2.255924699	0.024075347	0.029791535	1.525907126	0.363809756	Not Significant
C2orf76	11.57989395	-1.342573017	0.595231484	-2.255547721	0.02409897	0.029818799	1.525509857	1.342573017	Down in Sorted
FAM228A	2.678521623	-3.241516318	1.438170383	-2.253916751	0.024201406	0.029941595	1.523725065	3.241516318	Down in Sorted
CATSPER2	2.678521623	-3.241516318	1.438170383	-2.253916751	0.024201406	0.029941595	1.523725065	3.241516318	Down in Sorted
RAET1K	1.62425126	-3.605374755	1.600828599	-2.252192868	0.024310086	0.030074069	1.521807804	3.605374755	Down in Sorted
OR2A1-AS1	1.642356702	-3.617110749	1.606100285	-2.252107656	0.02431547	0.030078744	1.521740297	3.617110749	Down in Sorted
CHST2	62.87815908	0.526077049	0.233602354	2.252019471	0.024321042	0.030083653	1.521669436	0.526077049	Not Significant
POC1A	83.72717866	0.449202151	0.199534388	2.251251805	0.024369593	0.03014172	1.52083197	0.449202151	Not Significant
FOS	145.9854665	0.444344786	0.197405344	2.250925823	0.024390236	0.030165262	1.520492898	0.444344786	Not Significant
FAM85B	1.895182258	-3.8206651	1.698672566	-2.249206337	0.024499371	0.03029824	1.518582598	3.8206651	Down in Sorted
TNFRSF13C	3.044098812	-3.458193357	1.538138994	-2.248297046	0.024557255	0.030367821	1.517586362	3.458193357	Down in Sorted
KLRD1	3.983950425	2.303590214	1.024770528	2.247908337	0.024582035	0.030394457	1.517205617	2.303590214	Up in Sorted
DDX4	2.096808364	3.423156994	1.522818479	2.247908757	0.024582009	0.030394457	1.517205617	3.423156994	Up in Sorted
RAPGEF5	352.8391266	-0.270650515	0.120461985	-2.246771162	0.024654656	0.030482238	1.51595315	0.270650515	Not Significant
FER1L5	9.18783843	-1.521113391	0.677201099	-2.246176791	0.024692686	0.030527245	1.515312389	1.521113391	Down in Sorted
DHDDS	212.2863804	-0.293422721	0.130645738	-2.245941787	0.024707737	0.030543838	1.51507639	0.293422721	Not Significant
SBSPON	24.19451181	-0.83893268	0.37354537	-2.245865558	0.024712621	0.030547862	1.515019186	0.83893268	Not Significant
PANK1	197.7357235	-0.36325546	0.161755337	-2.245709271	0.024722636	0.030558228	1.51487184	0.36325546	Not Significant
RBPJ	868.1938383	-0.188220168	0.083846306	-2.244823623	0.024779458	0.030626443	1.513903443	0.188220168	Not Significant
ID4	276.3987312	-0.28670022	0.12774705	-2.244280549	0.024814356	0.030667555	1.513320851	0.28670022	Not Significant
MYBL1	127.2723786	0.370502307	0.165112877	2.243933451	0.024836683	0.030693126	1.512958883	0.370502307	Not Significant
STX11	8.726370703	-1.502287689	0.669653189	-2.243381669	0.024872213	0.030735007	1.512366678	1.502287689	Down in Sorted
KIF19	7.126666514	1.433298473	0.639212874	2.242286616	0.024942854	0.030820269	1.511163576	1.433298473	Up in Sorted
AGPS	923.7868513	-0.186008939	0.08296937	-2.241898902	0.024967907	0.030849192	1.510756201	0.186008939	Not Significant
MAP2	321.6422351	-0.290322179	0.129571141	-2.240639203	0.025049455	0.03094791	1.50936867	0.290322179	Not Significant
PBX4	18.08901941	-0.975552058	0.435435437	-2.240405753	0.025064593	0.030964573	1.509134908	0.975552058	Not Significant
ZNF658	12.11834808	-1.23161949	0.549958574	-2.239476841	0.025124907	0.031037039	1.508119722	1.23161949	Down in Sorted
PLEKHM3	141.6930099	-0.340862888	0.152289798	-2.238251625	0.025204651	0.031133497	1.506772101	0.340862888	Not Significant
HEY1	48.87083696	0.551549764	0.246581759	2.236782505	0.025300559	0.031249906	1.505151284	0.551549764	Not Significant
KLHL12	265.3791743	-0.25393629	0.113593007	-2.235492273	0.025385048	0.031352198	1.503732003	0.25393629	Not Significant
EME1	17.61409152	-0.993933512	0.444935629	-2.233881594	0.025490865	0.031480815	1.501954028	0.993933512	Not Significant
PPP1R8	325.0581611	-0.262295234	0.117419174	-2.233836478	0.025493834	0.031482409	1.501932041	0.262295234	Not Significant
INTS6-AS1	1.540441527	-3.520631135	1.576154584	-2.233683911	0.025503878	0.031490665	1.50181817	3.520631135	Down in Sorted
M1AP	1.540441527	-3.520631135	1.576154584	-2.233683911	0.025503878	0.031490665	1.50181817	3.520631135	Down in Sorted
MICU3	118.0702162	0.372318759	0.166750998	2.232782795	0.025563271	0.031561922	1.500836563	0.372318759	Not Significant
C3orf33	22.59911095	-0.850013635	0.380804658	-2.23215136	0.025604961	0.031611313	1.500157471	0.850013635	Not Significant
