## Supplemental Table 5 for "Intraplacental injection of human iPSC-derived PDX1+ pancreatic progenitors prolongs Pdx1-deficient mice survival" (part 3 of 3)

gene	baseMean	log2FoldChange	lfcSE	Wald Statistic	pvalue	padj	neg_log10_padj	abs_log2fc	significance
OR10G7	1.676988895	-3.639974728	1.631326177	-2.231297933	0.0256614	0.031678906	1.499229825	3.639974728	Down in Sorted
CYP2G1P	1.533258474	-3.515892302	1.575975985	-2.230930125	0.025685758	0.031706888	1.498846385	3.515892302	Down in Sorted
S100A4	7.716185995	1.371236767	0.614705691	2.230720795	0.025699629	0.031721923	1.498640498	1.371236767	Up in Sorted
APCDD1L	3.879296672	-2.830947016	1.269148918	-2.230586952	0.025708502	0.031730786	1.498519174	2.830947016	Down in Sorted
FAM186A	3.947540084	-2.815652447	1.262469331	-2.230273938	0.025729262	0.031754319	1.498197194	2.815652447	Down in Sorted
FGF5	4.328157987	-2.340321534	1.049369284	-2.230217304	0.02573302	0.031756867	1.498162352	2.340321534	Down in Sorted
CLCN1	4.241433698	1.810913505	0.812247622	2.229509151	0.025780047	0.031812809	1.497397984	1.810913505	Up in Sorted
CCL20	1.515047898	3.669369991	1.645918714	2.229374974	0.025788966	0.031821721	1.497276341	3.669369991	Up in Sorted
ALOX5AP	1.51317823	3.669397014	1.646314854	2.228854951	0.025823557	0.031862307	1.496722778	3.669397014	Up in Sorted
CCDC121	1.669510225	-3.634915165	1.631155081	-2.228430152	0.025851844	0.03189511	1.496275889	3.634915165	Down in Sorted
ARHGAP4	13.78469019	-1.154703816	0.51859172	-2.226614447	0.025973053	0.032042545	1.494272999	1.154703816	Down in Sorted
LINC00305	1.647964158	-3.620829171	1.627466924	-2.224825045	0.026092985	0.032188386	1.492300793	3.620829171	Down in Sorted
TMEM130	3.51097962	-2.733899378	1.230345201	-2.222058798	0.026279332	0.032416132	1.489238808	2.733899378	Down in Sorted
GPR62	2.546619734	-3.183000971	1.43341719	-2.220568438	0.026380206	0.032538421	1.487603526	3.183000971	Down in Sorted
C9orf24	1.546048984	-3.524554894	1.587450684	-2.220261033	0.026401053	0.032561994	1.48728901	3.524554894	Down in Sorted
PRX	28.1328179	-0.733857276	0.330713461	-2.219012419	0.02648588	0.032664467	1.485924428	0.733857276	Not Significant
SLC35E3	130.8573961	0.393115262	0.177328835	2.216871617	0.026631866	0.032842348	1.483565798	0.393115262	Not Significant
TTC39B	82.1912042	-0.429924056	0.193985165	-2.216272862	0.02667282	0.03289069	1.48292701	0.429924056	Not Significant
APLN	18.3441019	0.89777228	0.405167969	2.215802701	0.026705017	0.032928228	1.482431644	0.89777228	Not Significant
ATP9A	1178.39885	-0.215066985	0.097087012	-2.215198312	0.026746456	0.032977154	1.481786825	0.215066985	Not Significant
RASA4DP	1.531388806	-3.514616692	1.587077678	-2.214520903	0.026792966	0.033032328	1.48106082	3.514616692	Down in Sorted
RPS4X	2247.058942	0.156512252	0.070678772	2.214416679	0.026800129	0.033038986	1.480973295	0.156512252	Not Significant
KRT8P12	4.353360532	-2.381831162	1.076198882	-2.213188661	0.026884641	0.033140994	1.479634473	2.381831162	Down in Sorted
TXLNA	730.7216007	-0.195786977	0.088472267	-2.212975697	0.026899321	0.03315691	1.47942595	0.195786977	Not Significant
NLRP3	2.256906863	2.833948702	1.281141234	2.212050184	0.026963198	0.033233461	1.478424423	2.833948702	Up in Sorted
MAGEL2	4.292479432	-2.406701474	1.088655104	-2.210710687	0.027055878	0.033345503	1.476962731	2.406701474	Down in Sorted
VRTN	7.100265548	-1.757848369	0.795309423	-2.210269761	0.027086446	0.033380983	1.47650088	1.757848369	Down in Sorted
ANKRD54P1	1.060204589	4.036972749	1.82713554	2.20945445	0.027143047	0.033428768	1.475879627	4.036972749	Up in Sorted
GUCY2GP	1.060204589	4.036972749	1.82713554	2.20945445	0.027143047	0.033428768	1.475879627	4.036972749	Up in Sorted
RNA5SP433	1.060204589	4.036972749	1.82713554	2.20945445	0.027143047	0.033428768	1.475879627	4.036972749	Up in Sorted
RNA5SP514	1.060204589	4.036972749	1.82713554	2.20945445	0.027143047	0.033428768	1.475879627	4.036972749	Up in Sorted
RNU6-820P	1.060204589	4.036972749	1.82713554	2.20945445	0.027143047	0.033428768	1.475879627	4.036972749	Up in Sorted
RPL30P13	1.060204589	4.036972749	1.82713554	2.20945445	0.027143047	0.033428768	1.475879627	4.036972749	Up in Sorted
RPL31P61	1.060204589	4.036972749	1.82713554	2.20945445	0.027143047	0.033428768	1.475879627	4.036972749	Up in Sorted
RPL7AP33	1.060204589	4.036972749	1.82713554	2.20945445	0.027143047	0.033428768	1.475879627	4.036972749	Up in Sorted
TEX12	1.060204589	4.036972749	1.82713554	2.20945445	0.027143047	0.033428768	1.475879627	4.036972749	Up in Sorted
HNRNPA1P5	1.060204589	4.036972749	1.82713554	2.20945445	0.027143047	0.033428768	1.475879627	4.036972749	Up in Sorted
PDGFB	137.0976618	0.337176638	0.152617301	2.209294986	0.02715413	0.033440221	1.475730865	0.337176638	Not Significant
TBC1D19	149.3022411	0.314139999	0.142227378	2.208716804	0.027194345	0.033487546	1.475116673	0.314139999	Not Significant
GNL2	326.0664036	0.235187796	0.106554512	2.207206349	0.027299646	0.033615009	1.47346677	0.235187796	Not Significant
KCNS1	1.640191416	-3.61538516	1.638330643	-2.206749398	0.027331572	0.03365211	1.472987697	3.61538516	Down in Sorted
PEX5L	20.05656783	-0.928286402	0.420705629	-2.206498649	0.027349105	0.033671487	1.472737709	0.928286402	Not Significant
FRMPD3	21.70070411	-0.837135227	0.379759337	-2.204383529	0.027497383	0.03385182	1.470417973	0.837135227	Not Significant
NDUFB6	130.2139427	0.369103852	0.167493725	2.203687639	0.027546319	0.033909839	1.469674274	0.369103852	Not Significant
MET	692.2613133	-0.265741014	0.120591704	-2.203642594	0.027549489	0.033911515	1.469652804	0.265741014	Not Significant
MPV17L	1.526075421	-3.511101011	1.593905817	-2.202828407	0.027606845	0.033979886	1.468778085	3.511101011	Down in Sorted
ZNF547	1.52578135	-3.510740836	1.593855902	-2.202671416	0.027617916	0.033991282	1.46863246	3.510740836	Down in Sorted
BRINP2	14.57577031	0.995395269	0.451972051	2.202338103	0.027641435	0.034017994	1.468291294	0.995395269	Not Significant
HAPLN4	1.627990596	-3.607501319	1.63823591	-2.202064609	0.027660745	0.034039526	1.468016502	3.607501319	Down in Sorted
EPDR1	10.65768117	1.099602106	0.499435245	2.201691044	0.02768714	0.034069771	1.467630781	1.099602106	Up in Sorted
MIR491	1.049864213	4.025974406	1.82984904	2.200167511	0.027795012	0.03419578	1.46602749	4.025974406	Up in Sorted
RPS7P12	1.049864213	4.025974406	1.82984904	2.200167511	0.027795012	0.03419578	1.46602749	4.025974406	Up in Sorted
SNRPGP5	1.049864213	4.025974406	1.82984904	2.200167511	0.027795012	0.03419578	1.46602749	4.025974406	Up in Sorted
RINL	3.570986238	-2.707734273	1.231011414	-2.199601274	0.027835197	0.034242971	1.46542856	2.707734273	Down in Sorted
ALDH1L2	20.36435661	-1.129500407	0.513684958	-2.198819313	0.027890773	0.03430909	1.4645908	1.129500407	Down in Sorted
SLC9C1	2.591762339	-3.223629616	1.466467298	-2.198228096	0.027932855	0.034358603	1.4639645	3.223629616	Down in Sorted
OGFOD2	16.9461023	0.900870239	0.409839941	2.198102601	0.027941795	0.034367345	1.463854016	0.900870239	Not Significant
WDR3	248.0855166	0.328248887	0.14934719	2.197891279	0.027956855	0.034383612	1.463648499	0.328248887	Not Significant
FAM21FP	1.83840967	-3.784698761	1.722127077	-2.197688435	0.027971316	0.034399142	1.463452385	3.784698761	Down in Sorted
KRT79	2.264630121	2.863738112	1.303371732	2.197176785	0.028007823	0.034441779	1.462914418	2.863738112	Up in Sorted
PIGT	493.5212121	0.213741116	0.097283146	2.197103249	0.028013073	0.034445426	1.462868435	0.213741116	Not Significant
HAGH	125.3009604	-0.365009857	0.16613379	-2.197083793	0.028014462	0.034445426	1.462868435	0.365009857	Not Significant
PDP2	139.2260097	0.478127831	0.217756697	2.195697479	0.028113604	0.03456506	1.461362683	0.478127831	Not Significant
GPC5	4.187789974	-2.323448516	1.058783813	-2.194450356	0.028203049	0.034672758	1.460011611	2.323448516	Down in Sorted
STX16	173.1790636	0.327268046	0.149155508	2.194139859	0.028225357	0.034697908	1.459696711	0.327268046	Not Significant
LEPR	112.400024	-0.376752325	0.171714723	-2.194059531	0.02823113	0.03470273	1.459636354	0.376752325	Not Significant
MTF1	277.6245465	0.288595834	0.131585888	2.193212648	0.028292062	0.03477535	1.45872849	0.288595834	Not Significant
ZNF768	348.9605855	-0.239749345	0.109425297	-2.190986461	0.028452772	0.034970596	1.456296964	0.239749345	Not Significant
SAMD13	2.664851992	-3.235184294	1.476812896	-2.190652793	0.028476928	0.034997991	1.455956884	3.235184294	Down in Sorted
AGL	529.7254408	-0.200051389	0.091324531	-2.190554783	0.028484026	0.035004421	1.4558771	0.200051389	Not Significant
WDR83	52.2333924	0.496162695	0.226554726	2.190034625	0.028521726	0.035048454	1.455331139	0.496162695	Not Significant
PCGF6	84.73387264	-0.559887861	0.255676727	-2.189827239	0.028536768	0.035064641	1.455130607	0.559887861	Not Significant
UBE2J1	488.9493609	-0.220905253	0.100972243	-2.187781962	0.028685488	0.035245071	1.452901606	0.220905253	Not Significant
SVOPL	2.517594997	-3.170686397	1.449727083	-2.187091925	0.028735814	0.035304592	1.452168805	3.170686397	Down in Sorted
ZDHHC22	2.25719786	2.828049189	1.293094727	2.187039457	0.028739644	0.035306984	1.452139383	2.828049189	Up in Sorted
NPY6R	1.524205753	-3.50975417	1.605091178	-2.186638503	0.028768924	0.03534064	1.451725592	3.50975417	Down in Sorted
TAF1B	192.2149904	-0.289849734	0.132601405	-2.185872268	0.028824952	0.035407146	1.450909076	0.289849734	Not Significant
MYCBPAP	6.399098749	1.450929278	0.663822525	2.185718656	0.028836195	0.035418637	1.450768155	1.450929278	Up in Sorted
MCHR1	2.546995115	-3.164869509	1.448305883	-2.185221744	0.028872592	0.035461019	1.450248784	3.164869509	Down in Sorted
LINC00304	1.518598297	-3.505832635	1.604972925	-2.184356246	0.028936081	0.035536668	1.449323294	3.505832635	Down in Sorted
HS1BP3	107.8001077	-0.385306363	0.176449895	-2.183658788	0.02898733	0.035597277	1.448583224	0.385306363	Not Significant
MMD2	1.341656124	3.531937793	1.617861486	2.183090347	0.029029157	0.035646307	1.447985454	3.531937793	Up in Sorted
HID1	134.2069242	-0.539247935	0.247141913	-2.181936393	0.029114227	0.035746087	1.446771487	0.539247935	Not Significant
ACTR8	297.4487451	-0.245897308	0.112695671	-2.181958785	0.029112575	0.035746087	1.446771487	0.245897308	Not Significant
KPNB1	3341.482915	0.179201558	0.08213891	2.181689017	0.029132492	0.035766171	1.446527556	0.179201558	Not Significant
TXNRD2	93.70555904	-0.408497935	0.187242578	-2.181650874	0.029135309	0.035767288	1.446513993	0.408497935	Not Significant
SCGB2B2	2.562855507	-3.190491152	1.46243871	-2.181623838	0.029137306	0.035767397	1.44651266	3.190491152	Down in Sorted
BIRC3	12.24035749	1.015180781	0.465536185	2.180669974	0.029207835	0.035851629	1.445491111	1.015180781	Up in Sorted
HMX2	1.332892873	3.526042375	1.619030563	2.177872645	0.02941552	0.036104191	1.442442387	3.526042375	Up in Sorted
FADD	33.09975566	-0.644447538	0.295965281	-2.177443025	0.029447528	0.036141112	1.441998486	0.644447538	Not Significant
RNF32	10.81811881	-1.365420724	0.627189749	-2.177045663	0.029477161	0.036175112	1.441590112	1.365420724	Down in Sorted
CCDC162P	11.96513187	1.040159779	0.478242326	2.174963868	0.029632824	0.036363767	1.439331138	1.040159779	Up in Sorted
LINC00887	1.72803301	-3.695495197	1.700187867	-2.173580502	0.029736654	0.036488793	1.4378405	3.695495197	Down in Sorted
REN	3.858815985	2.022280049	0.930693772	2.172873732	0.029789822	0.036551642	1.43709311	2.022280049	Up in Sorted
SDAD1P1	24.53124754	0.724260887	0.333519834	2.171567665	0.029888288	0.036670059	1.435688392	0.724260887	Not Significant
BCAN	2.493005827	2.508087025	1.155123422	2.171271897	0.029910625	0.036695064	1.435392356	2.508087025	Up in Sorted
KCNK15	1.558839493	-3.533826904	1.627595934	-2.171194232	0.029916493	0.036699861	1.435335576	3.533826904	Down in Sorted
TOPBP1	677.4123572	-0.218979282	0.100868683	-2.170934288	0.02993614	0.036721561	1.43507887	0.218979282	Not Significant
NPIPB11	1.555101704	-3.531195406	1.627526605	-2.169669851	0.030031866	0.036836574	1.433720768	3.531195406	Down in Sorted
CORIN	8.17738618	-1.413280384	0.651476235	-2.169350633	0.030056074	0.036863856	1.433399237	1.413280384	Down in Sorted
NAGLU	34.00723593	0.708926534	0.326898917	2.168641424	0.030109918	0.036925634	1.432672037	0.708926534	Not Significant
ARRDC2	4.128482904	-2.343735003	1.080741875	-2.168635321	0.030110381	0.036925634	1.432672037	2.343735003	Down in Sorted
CSMD2	17.75137543	0.945766362	0.436184054	2.168273585	0.030137877	0.036956936	1.432304039	0.945766362	Not Significant
DYNLT3	21.02817517	0.848964726	0.391553778	2.168194442	0.030143896	0.0369619	1.432245718	0.848964726	Not Significant
SYNJ2	396.8767156	-0.24725967	0.114132817	-2.166420457	0.030279072	0.037125223	1.43033093	0.24725967	Not Significant
CLEC18B	1.544180862	-3.523613078	1.627362453	-2.165229431	0.03037012	0.03723221	1.429081189	3.523613078	Down in Sorted
MPC2	172.2048103	0.337894882	0.156055172	2.165227065	0.030370301	0.03723221	1.429081189	0.337894882	Not Significant
ZDHHC3	408.1944385	-0.210925224	0.09742541	-2.164991901	0.030388306	0.037251847	1.428852188	0.210925224	Not Significant
SMPD2	52.40880971	0.526861626	0.243541582	2.163333349	0.03051555	0.037405386	1.427065862	0.526861626	Not Significant
MYH3	22.09985318	-0.796209633	0.36814941	-2.162735054	0.030561563	0.03745934	1.426439884	0.796209633	Not Significant
ZNF564	15.2418277	0.91273549	0.422057334	2.162586494	0.030572998	0.037470906	1.426305809	0.91273549	Not Significant
GAL3ST2	1.536702192	-3.518267729	1.627218771	-2.162135658	0.030607721	0.037511012	1.425841224	3.518267729	Down in Sorted
FLVCR1	318.7878857	-0.280771328	0.129867252	-2.161987127	0.030619168	0.037522588	1.425707212	0.280771328	Not Significant
ELL3	3.423809025	-2.648475808	1.225074743	-2.161889161	0.030626721	0.037529391	1.425628486	2.648475808	Down in Sorted
LINC00618	1.509547122	-3.499482642	1.619879764	-2.16033481	0.03074676	0.037674023	1.423958004	3.499482642	Down in Sorted
VAV2	484.625492	-0.277949254	0.128690156	-2.159833067	0.030785595	0.037719142	1.42343819	0.277949254	Not Significant
MAMLD1	37.90992831	0.635562921	0.294580595	2.157517952	0.03096533	0.037936879	1.420938403	0.635562921	Not Significant
TMEM150A	62.77648174	0.485959616	0.225285143	2.157086832	0.030998899	0.037975525	1.420496213	0.485959616	Not Significant
VWA5A	223.3426014	-0.352034446	0.163212038	-2.156914706	0.031012311	0.037989473	1.42033673	0.352034446	Not Significant
UTS2B	2.882560739	2.336261401	1.08324047	2.15673386	0.031026407	0.038004258	1.420167742	2.336261401	Up in Sorted
OR10G9	1.520175439	-3.506705336	1.626995142	-2.155326248	0.031136313	0.038136391	1.418660409	3.506705336	Down in Sorted
CARM1	536.2657786	-0.22885357	0.10618331	-2.155268752	0.03114081	0.038139407	1.418626063	0.22885357	Not Significant
SYAP1	415.3857111	-0.249457012	0.115796256	-2.154275278	0.03121859	0.038232171	1.417571036	0.249457012	Not Significant
GGT5	2.526978028	2.569352483	1.192714838	2.15420518	0.031224085	0.038236403	1.41752297	2.569352483	Up in Sorted
PP2D1	4.813557462	-2.132712856	0.990149614	-2.153929897	0.03124567	0.038260337	1.417251207	2.132712856	Down in Sorted
WHAMMP3	28.31908985	0.687088168	0.31906821	2.15342095	0.031285611	0.038306743	1.416724771	0.687088168	Not Significant
LINC00908	1.515154579	-3.503398113	1.626990536	-2.153299626	0.031295138	0.038315907	1.41662089	3.503398113	Down in Sorted
C1orf162	1.513284911	-3.502055442	1.626959836	-2.152514995	0.031356816	0.038388915	1.415794166	3.502055442	Down in Sorted
PRC1	350.9591395	0.273526315	0.127075784	2.152466079	0.031360664	0.03839112	1.41576922	0.273526315	Not Significant
DPEP3	1.835788094	3.194429081	1.484160546	2.152347392	0.031370004	0.03839754	1.4156966	3.194429081	Up in Sorted
CCDC33	1.835788094	3.194429081	1.484160546	2.152347392	0.031370004	0.03839754	1.4156966	3.194429081	Up in Sorted
DPYSL3	951.5189522	0.174622675	0.081141312	2.152080995	0.031390976	0.038420702	1.415434704	0.174622675	Not Significant
TMEM253	2.984104123	2.466239591	1.146657979	2.150806635	0.031491465	0.03854118	1.414074997	2.466239591	Up in Sorted
OXGR1	1.544473387	-3.524018807	1.638909783	-2.15022135	0.03153771	0.038595258	1.41346605	3.524018807	Down in Sorted
CHMP5	324.9903548	0.239284847	0.111307065	2.149772325	0.031573228	0.038636203	1.413005559	0.239284847	Not Significant
FZD8	204.7684043	-0.320096151	0.148939476	-2.149169309	0.031620981	0.038692114	1.412377546	0.320096151	Not Significant
ALS2	664.929894	-0.210617387	0.098031067	-2.148475921	0.031675967	0.038756867	1.411651342	0.210617387	Not Significant
IL15	3.287109419	2.291031467	1.066468973	2.148240151	0.031694683	0.038777235	1.411423156	2.291031467	Up in Sorted
INTS7	308.1104036	0.223198225	0.103982017	2.14650795	0.031832475	0.038943279	1.409567489	0.223198225	Not Significant
CSPP1	407.0789148	0.261410562	0.121792867	2.146353625	0.031844776	0.038953245	1.409456358	0.261410562	Not Significant
SAAL1	117.602704	-0.344955241	0.160716618	-2.146357018	0.031844506	0.038953245	1.409456358	0.344955241	Not Significant
DYNLL1	717.1454545	-0.180397805	0.08415344	-2.143677122	0.032058767	0.039212445	1.406576081	0.180397805	Not Significant
KCNG2	10.15483264	1.092132036	0.509567589	2.143252555	0.032092824	0.039251542	1.406143277	1.092132036	Up in Sorted
ZNF469	10.60891333	-1.291657226	0.602751768	-2.142933949	0.032118402	0.039280264	1.405825605	1.291657226	Down in Sorted
KSR2	25.59031096	-0.781838462	0.36487428	-2.142761232	0.032132276	0.039294668	1.405666379	0.781838462	Not Significant
C1orf220	2.589107526	-3.183681765	1.486274979	-2.142054337	0.03218911	0.039361603	1.40492722	3.183681765	Down in Sorted
DPPA2	1.523911682	-3.509283502	1.638630976	-2.141594754	0.032226106	0.039404274	1.404456671	3.509283502	Down in Sorted
AGFG2	62.92889223	0.510447802	0.238369106	2.141417612	0.032240376	0.039419152	1.404292726	0.510447802	Not Significant
LGI3	1.913574458	3.250776665	1.518096663	2.141350248	0.032245804	0.039423218	1.404247931	3.250776665	Up in Sorted
S1PR1	67.41350143	-0.5281092	0.246691701	-2.140765971	0.032292915	0.039478242	1.403642198	0.5281092	Not Significant
GFI1	5.556322814	1.529441102	0.714551265	2.140421797	0.032320695	0.039509626	1.40329708	1.529441102	Up in Sorted
NHLH2	2.395704731	-3.096224452	1.447042361	-2.139691647	0.032379695	0.039579169	1.402533328	3.096224452	Down in Sorted
RBPMS-AS1	1.518892368	-3.505976853	1.63864828	-2.139554227	0.032390809	0.039590174	1.402412587	3.505976853	Down in Sorted
TNS3	1379.893224	-0.146896852	0.068714061	-2.13779901	0.032533059	0.03976145	1.400537785	0.146896852	Not Significant
TTLL10	25.67559328	-0.913966554	0.427554627	-2.137660303	0.032544324	0.039772625	1.400415746	0.913966554	Not Significant
SSBP2	350.2955539	-0.226063731	0.105768401	-2.13734658	0.032569813	0.039801182	1.400104035	0.226063731	Not Significant
PSG1	2.384198821	-3.0894138	1.445847689	-2.136749135	0.032618401	0.03985796	1.399484929	3.0894138	Down in Sorted
PPIB	581.2978397	-0.250031703	0.117119025	-2.134851314	0.032773157	0.040044455	1.397457617	0.250031703	Not Significant
NEURL2	1.507679001	-3.497951661	1.638533063	-2.134806884	0.032776788	0.040046281	1.397437807	3.497951661	Down in Sorted
POM121B	3.463756131	-2.655968364	1.24470963	-2.133805588	0.032858698	0.040143743	1.396382137	2.655968364	Down in Sorted
ERBB2	1134.863338	0.243117338	0.113972925	2.133114846	0.032915306	0.040210282	1.395662886	0.243117338	Not Significant
ECM1	25.06075171	0.720612134	0.338099867	2.131358824	0.033059592	0.040383886	1.393791891	0.720612134	Not Significant
MGAT5B	16.99587755	-0.899127161	0.421861428	-2.131332948	0.033061723	0.040383886	1.393791891	0.899127161	Not Significant
HES7	2.208813161	2.822451423	1.325116405	2.129964893	0.033174512	0.040519016	1.392341115	2.822451423	Up in Sorted
NUTM2B	1.517024247	-3.504609972	1.64543177	-2.129902945	0.033179627	0.040522624	1.392302443	3.504609972	Down in Sorted
OLA1	603.0178562	-0.244650134	0.114867273	-2.12985063	0.033183947	0.040525261	1.392274183	0.244650134	Not Significant
TRHDE	33.21528991	-0.738383413	0.346782673	-2.129239637	0.033234439	0.04058428	1.391642156	0.738383413	Not Significant
SLC17A9	1.835495551	3.202634782	1.504629613	2.128520371	0.033293963	0.04065432	1.3908933	3.202634782	Up in Sorted
ZNF749	6.57428631	-1.670593919	0.785051966	-2.128004248	0.033336731	0.040703893	1.390364054	1.670593919	Down in Sorted
OPN1SW	2.085965223	2.722661768	1.279678952	2.127613151	0.033369171	0.040740849	1.389969929	2.722661768	Up in Sorted
GFER	31.61093877	-0.693720749	0.326310948	-2.125949966	0.033507426	0.040906982	1.388202556	0.693720749	Not Significant
CD109	22.32732409	0.738013449	0.347222377	2.125477783	0.033546766	0.040952344	1.387721235	0.738013449	Not Significant
VTCN1	2.396987803	-3.096577791	1.457504833	-2.12457463	0.033622123	0.041041664	1.386775038	3.096577791	Down in Sorted
RPL10	1703.048294	-0.194403481	0.091515444	-2.124269672	0.0336476	0.04107009	1.386474341	0.194403481	Not Significant
A1BG-AS1	1.414816547	-3.400007324	1.601148272	-2.12348062	0.033713598	0.041147968	1.385651603	3.400007324	Down in Sorted
ZNF93	12.13322037	-1.133294244	0.533704577	-2.123448613	0.033716277	0.04114856	1.385645354	1.133294244	Down in Sorted
BUD31	177.4594221	-0.285324132	0.134473108	-2.121793247	0.033855104	0.041315301	1.383889082	0.285324132	Not Significant
GAS1	115.6361096	0.377315486	0.177894067	2.121012191	0.033920776	0.041392751	1.383075712	0.377315486	Not Significant
GOLGA2	350.3274254	0.219330903	0.103412152	2.120939344	0.033926907	0.041397538	1.383025487	0.219330903	Not Significant
DDX49	91.88326055	-0.397165611	0.187302838	-2.120446313	0.033968425	0.041445501	1.382522611	0.397165611	Not Significant
TRIM16L	32.72851343	-0.691114185	0.325968105	-2.120189599	0.033990059	0.041469199	1.382274352	0.691114185	Not Significant
C15orf61	17.7590121	0.905985169	0.427326923	2.120121903	0.033995766	0.041473464	1.382229693	0.905985169	Not Significant
NUMBL	62.83277254	0.509870058	0.240591903	2.119231992	0.034070866	0.041562378	1.381299611	0.509870058	Not Significant
SNX31	3.930845098	-2.263687556	1.068501438	-2.118562948	0.03412742	0.041628659	1.380607578	2.263687556	Down in Sorted
NBEAP1	4.23437188	1.988239126	0.938696513	2.11808513	0.034167859	0.041675275	1.380121521	1.988239126	Up in Sorted
METTL7A	29.44299717	0.69743251	0.32941002	2.117217049	0.034241431	0.041762297	1.379215622	0.69743251	Not Significant
KCNT2	312.7819559	0.315231786	0.148913662	2.116876197	0.034270356	0.041794857	1.378877156	0.315231786	Not Significant
CCDC122	60.7088386	0.521634707	0.246505648	2.116116652	0.034334888	0.041870834	1.37808839	0.521634707	Not Significant
LINC00471	1.498332209	-3.491013718	1.649895845	-2.115899455	0.03435336	0.041890636	1.377883044	3.491013718	Down in Sorted
RUVBL1	351.9871852	0.215709586	0.102012614	2.114538369	0.034469311	0.042029295	1.376447897	0.215709586	Not Significant
TRHR	1.427607057	-3.409353158	1.612784283	-2.113954851	0.034519124	0.042087296	1.375848979	3.409353158	Down in Sorted
DPYS	1.479746233	3.642318206	1.723419424	2.113425296	0.034564383	0.042139738	1.375308172	3.642318206	Up in Sorted
DEAF1	181.5819547	-0.298727831	0.14135035	-2.113385859	0.034567755	0.04214111	1.375294033	0.298727831	Not Significant
TRPM3	71.59339456	-0.54703443	0.258953587	-2.112480607	0.034645248	0.042232834	1.374349776	0.54703443	Not Significant
FAM167A	13.82162546	-1.087581248	0.514945325	-2.112032474	0.034683664	0.042276916	1.373896706	1.087581248	Down in Sorted
FBN2	2750.167823	0.214700191	0.101660353	2.111936314	0.034691912	0.042284221	1.373821669	0.214700191	Not Significant
SERF2	346.2539606	-0.226199369	0.107134154	-2.111365623	0.034740897	0.042341174	1.3732371	0.226199369	Not Significant
EPHA7	472.1683201	-0.219318978	0.103882055	-2.111230646	0.034752492	0.042352553	1.373120408	0.219318978	Not Significant
ACTR1B	405.3043248	-0.215584236	0.10213392	-2.11079959	0.034789541	0.042392194	1.372714101	0.215584236	Not Significant
FEZ1	107.6277268	0.374134479	0.177247166	2.110806553	0.034788943	0.042392194	1.372714101	0.374134479	Not Significant
TNFSF10	1.416686215	-3.401425613	1.612671685	-2.109186665	0.034928472	0.042558721	1.371011432	3.401425613	Down in Sorted
RRN3P2	4.732813233	1.618822974	0.768146487	2.107440444	0.035079419	0.042739865	1.369166852	1.618822974	Up in Sorted
CELF2	617.3434909	0.177304307	0.084138542	2.107289981	0.035092451	0.042752966	1.369033755	0.177304307	Not Significant
CDR2L	119.0602372	-0.382179827	0.181404959	-2.106777171	0.035136899	0.042804335	1.368512242	0.382179827	Not Significant
ADM5	1.411078758	-3.397261715	1.61259712	-2.106702085	0.035143411	0.042809487	1.368459972	3.397261715	Down in Sorted
CCDC110	1.40920909	-3.395860031	1.612569909	-2.105868411	0.035215784	0.042894861	1.367594733	3.395860031	Down in Sorted
DDX19B	91.57714535	0.372463935	0.176942266	2.105002627	0.035291079	0.042980991	1.366723574	0.372463935	Not Significant
ENTPD3-AS1	4.648276669	-1.990586863	0.945640776	-2.105013778	0.035290109	0.042980991	1.366723574	1.990586863	Down in Sorted
SMAD1	189.9270621	0.264390731	0.125622582	2.10464334	0.035322366	0.043016301	1.366366935	0.264390731	Not Significant
NDST3	45.5949242	0.528816098	0.251312509	2.104217173	0.035359507	0.043058736	1.365938721	0.528816098	Not Significant
ANKRD31	5.24728989	-1.861042247	0.884599681	-2.103824234	0.035393782	0.043097675	1.365546154	1.861042247	Down in Sorted
TAS2R9	1.511121172	-3.499992501	1.664685589	-2.102494624	0.03550997	0.043236346	1.36415102	3.499992501	Down in Sorted
NTAN1	70.77797601	0.412299916	0.196155566	2.101902712	0.035561799	0.04329664	1.363545802	0.412299916	Not Significant
C1QTNF4	13.27817222	-1.07777551	0.512935033	-2.101193019	0.035624026	0.043369586	1.362814722	1.07777551	Down in Sorted
RNF103-CHMP3	1.697254983	-3.655378002	1.739765472	-2.101075152	0.03563437	0.043379363	1.362716833	3.655378002	Down in Sorted
AMIGO1	61.48544211	-0.479984013	0.228458894	-2.100964441	0.035644088	0.043388376	1.362626603	0.479984013	Not Significant
SMIM10	1.431344846	-3.412244775	1.624313159	-2.100730857	0.035664599	0.043410526	1.362404954	3.412244775	Down in Sorted
TOMM20	1138.652871	-0.180908191	0.086134988	-2.100286953	0.035703606	0.043455184	1.361958404	0.180908191	Not Significant
GFPT2	53.15952016	-0.509330817	0.242587351	-2.099576973	0.03576607	0.043528384	1.361227451	0.509330817	Not Significant
TG	4.031471369	-2.213441229	1.054485997	-2.09907124	0.035810621	0.043579776	1.360715006	2.213441229	Down in Sorted
FAM98C	30.49985507	-0.668781601	0.318630351	-2.098926226	0.035823405	0.043592504	1.360588186	0.668781601	Not Significant
MYH16	2.409029994	2.489324216	1.186372477	2.098265312	0.035881715	0.043660627	1.359910034	2.489324216	Up in Sorted
DLGAP1	47.40764132	-0.547933459	0.261469825	-2.095589652	0.036118608	0.043946025	1.357080402	0.547933459	Not Significant
CRB1	7.194185871	1.259155725	0.601356987	2.093857313	0.036272693	0.044130639	1.355259786	1.259155725	Up in Sorted
PARVB	19.11729774	-0.84153022	0.401992993	-2.093395245	0.036313887	0.04417789	1.354795028	0.84153022	Not Significant
HLA-L	2.307866212	-3.030261009	1.448950441	-2.091348968	0.036496793	0.044397526	1.352641228	3.030261009	Down in Sorted
STMND1	4.011203735	-2.20746115	1.055613082	-2.091165018	0.036513274	0.044414693	1.352473331	2.20746115	Down in Sorted
FAM90A1	1.409503162	-3.396227484	1.624163842	-2.091062119	0.036522496	0.044423029	1.352391829	3.396227484	Down in Sorted
STXBP1	240.751455	0.290338062	0.138855394	2.090938299	0.036533595	0.044433648	1.352288033	0.290338062	Not Significant
TPM3P4	1.768671819	3.075833075	1.471304217	2.090548671	0.036568541	0.044473266	1.351900979	3.075833075	Up in Sorted
FRS3	25.25247412	-0.735654992	0.352141974	-2.089086349	0.036699951	0.044630187	1.350371296	0.735654992	Not Significant
CEP120	323.4854888	0.237860563	0.113898454	2.088356387	0.036765699	0.044707242	1.349622121	0.237860563	Not Significant
TWF2	63.54156491	0.431847559	0.206836583	2.087868369	0.03680971	0.044757858	1.349130707	0.431847559	Not Significant
TMCO6	33.93636152	0.599201166	0.287101126	2.08707355	0.036881487	0.044842225	1.348312847	0.599201166	Not Significant
AMIGO2	25.81737804	-0.768804624	0.368556454	-2.085988772	0.03697964	0.044952821	1.347243052	0.768804624	Not Significant
STK24-AS1	1.398288248	-3.387805897	1.624068116	-2.085999882	0.036978634	0.044952821	1.347243052	3.387805897	Down in Sorted
DLG1-AS1	1.437259988	3.607301584	1.729271204	2.086024202	0.036976431	0.044952821	1.347243052	3.607301584	Up in Sorted
DOK6	23.58959486	-0.79688643	0.382039687	-2.085873426	0.03699009	0.044962609	1.347148497	0.79688643	Not Significant
CACNG2	1.433522199	3.607325229	1.730340131	2.084749215	0.037092071	0.045083647	1.345980956	3.607325229	Up in Sorted
TREX2	1.609591083	-3.593721682	1.724312135	-2.084147997	0.037146707	0.045147129	1.345369861	3.593721682	Down in Sorted
CRADD	31.72574026	-0.658600357	0.316023438	-2.084023772	0.037158005	0.045157933	1.345265943	0.658600357	Not Significant
RFX1	160.2876025	-0.302994408	0.145462449	-2.082973368	0.037253651	0.045271238	1.344177634	0.302994408	Not Significant
IQSEC1	543.7488104	-0.234524682	0.112669956	-2.081519248	0.037386404	0.045429617	1.342660923	0.234524682	Not Significant
GPC5-AS1	1.405765373	-3.39340542	1.631168126	-2.080352948	0.037493172	0.045556402	1.341450582	3.39340542	Down in Sorted
DKK2	64.37790394	0.497956955	0.23939318	2.080079955	0.0375182	0.045583859	1.341188909	0.497956955	Not Significant
DCDC2B	13.29522876	-1.007481703	0.484630637	-2.078865068	0.037629754	0.045716433	1.339927658	1.007481703	Down in Sorted
WFIKKN2	2.464015752	2.501672889	1.204104836	2.077620498	0.037744327	0.045852657	1.338635493	2.501672889	Up in Sorted
CAMTA1	329.8792984	0.222255514	0.107016496	2.076834149	0.037816869	0.045934832	1.337857871	0.222255514	Not Significant
HFE	3.936832557	-2.225677939	1.071661399	-2.076848099	0.037815581	0.045934832	1.337857871	2.225677939	Down in Sorted
C1orf87	1.396418581	-3.386318804	1.631106121	-2.076087361	0.037885872	0.046015666	1.337094287	3.386318804	Down in Sorted
COG2	269.3043275	-0.244905965	0.118008166	-2.075330661	0.0379559	0.046097735	1.336320412	0.244905965	Not Significant
UNC5C	183.438791	-0.293999384	0.141675148	-2.075165529	0.037971196	0.046113326	1.33617355	0.293999384	Not Significant
AHNAK2	31.36564075	-0.692107332	0.333663515	-2.074267338	0.038054489	0.046211487	1.335250054	0.692107332	Not Significant
GRK5	331.5777001	-0.265187432	0.127927623	-2.072948953	0.03817703	0.046357293	1.333881932	0.265187432	Not Significant
GLRA3	3.326919331	-2.592722631	1.251519948	-2.071659054	0.038297248	0.046500259	1.332544626	2.592722631	Down in Sorted
SLC1A2	12.90191369	-1.066347403	0.514865974	-2.071116479	0.038347912	0.04655876	1.331998594	1.066347403	Down in Sorted
PPP1R14B	191.621076	0.342830159	0.165568517	2.070624086	0.038393939	0.046611625	1.33150576	0.342830159	Not Significant
BRF1	265.5149585	-0.2690178	0.129981286	-2.069665631	0.038483667	0.046717533	1.3305201	0.2690178	Not Significant
RIT2	1.674645079	3.028992804	1.463936365	2.06907409	0.038539135	0.046781839	1.329922708	3.028992804	Up in Sorted
TMEM117	39.72855939	-0.560190032	0.270754032	-2.068999778	0.038546108	0.046787275	1.32987225	0.560190032	Not Significant
HCN4	81.71373157	-0.481466163	0.232729662	-2.068778679	0.03856686	0.046809434	1.329666607	0.481466163	Not Significant
HRC	1.801814346	3.117419271	1.507388693	2.068092514	0.038631325	0.046884642	1.3289694	3.117419271	Up in Sorted
VWC2L	1.667462026	3.02898837	1.464663268	2.068044196	0.038635867	0.04688712	1.328946438	3.02898837	Up in Sorted
MMRN2	26.14804122	-0.790793678	0.382512907	-2.067364693	0.038699803	0.046961671	1.328256461	0.790793678	Not Significant
TTC9B	1.752434517	3.083915669	1.491811422	2.067228889	0.038712591	0.04697415	1.328141072	3.083915669	Up in Sorted
SLC45A1	7.98340292	-1.390340434	0.672793941	-2.066517471	0.038779644	0.047052468	1.327417592	1.390340434	Down in Sorted
PIWIL4	1.418261811	-3.402560584	1.646936526	-2.065993759	0.038829069	0.047109388	1.326892539	3.402560584	Down in Sorted
CNTN4	10.25160205	1.098681944	0.531990423	2.065228801	0.038901357	0.047194038	1.326112866	1.098681944	Up in Sorted
AFAP1-AS1	0.97498289	3.879085049	1.87972033	2.063650101	0.039050904	0.047357081	1.324615073	3.879085049	Up in Sorted
CNN2P7	0.97498289	3.879085049	1.87972033	2.063650101	0.039050904	0.047357081	1.324615073	3.879085049	Up in Sorted
FDPSP6	0.97498289	3.879085049	1.87972033	2.063650101	0.039050904	0.047357081	1.324615073	3.879085049	Up in Sorted
RNU6-1225P	0.97498289	3.879085049	1.87972033	2.063650101	0.039050904	0.047357081	1.324615073	3.879085049	Up in Sorted
SLC25A5P9	0.97498289	3.879085049	1.87972033	2.063650101	0.039050904	0.047357081	1.324615073	3.879085049	Up in Sorted
PRMT5-AS1	2.41605675	-3.083808805	1.494343906	-2.063654018	0.039050532	0.047357081	1.324615073	3.083808805	Down in Sorted
BAAT	2.408288646	-3.079991374	1.49329617	-2.062545552	0.039155825	0.047481249	1.323477864	3.079991374	Down in Sorted
CNTD1	7.395317782	1.279776977	0.620648108	2.062000933	0.039207647	0.047541015	1.322931549	1.279776977	Up in Sorted
MORC4	136.8779424	0.316867987	0.153710339	2.061461767	0.039259007	0.047600214	1.322391096	0.316867987	Not Significant
CKLF-CMTM1	1.42603146	-3.408668089	1.654045238	-2.060807051	0.039321452	0.047672843	1.32172895	3.408668089	Down in Sorted
UNC13B	838.1220218	-0.206432249	0.100219178	-2.059807836	0.039416915	0.047782403	1.320732012	0.206432249	Not Significant
MZT1	105.9527222	-0.423043007	0.205379036	-2.059815917	0.039416142	0.047782403	1.320732012	0.423043007	Not Significant
PRAF2	38.21885214	-0.635302915	0.308441288	-2.059720733	0.039425246	0.047789413	1.320668306	0.635302915	Not Significant
BARX1	1.47281086	3.684569761	1.788937603	2.059641295	0.039432845	0.047795535	1.320612676	3.684569761	Up in Sorted
KRT18P59	2.284153332	-3.020776334	1.466799012	-2.059434394	0.039452644	0.047816441	1.320422751	3.020776334	Down in Sorted
ACTN4P2	0.932496645	3.830659029	1.861033729	2.058350136	0.039556535	0.047886645	1.319785585	3.830659029	Up in Sorted
CNTN6	0.932496645	3.830659029	1.861033729	2.058350136	0.039556535	0.047886645	1.319785585	3.830659029	Up in Sorted
FAM169B	0.932496645	3.830659029	1.861033729	2.058350136	0.039556535	0.047886645	1.319785585	3.830659029	Up in Sorted
GIMAP8	0.932496645	3.830659029	1.861033729	2.058350136	0.039556535	0.047886645	1.319785585	3.830659029	Up in Sorted
GSTT1	0.932496645	3.830659029	1.861033729	2.058350136	0.039556535	0.047886645	1.319785585	3.830659029	Up in Sorted
GYG1P2	0.932496645	3.830659029	1.861033729	2.058350136	0.039556535	0.047886645	1.319785585	3.830659029	Up in Sorted
HSPD1P9	0.932496645	3.830659029	1.861033729	2.058350136	0.039556535	0.047886645	1.319785585	3.830659029	Up in Sorted
KCNS2	0.932496645	3.830659029	1.861033729	2.058350136	0.039556535	0.047886645	1.319785585	3.830659029	Up in Sorted
KRT18P60	0.932496645	3.830659029	1.861033729	2.058350136	0.039556535	0.047886645	1.319785585	3.830659029	Up in Sorted
MIR425	0.932496645	3.830659029	1.861033729	2.058350136	0.039556535	0.047886645	1.319785585	3.830659029	Up in Sorted
MTND6P10	0.932496645	3.830659029	1.861033729	2.058350136	0.039556535	0.047886645	1.319785585	3.830659029	Up in Sorted
PEX12P1	0.932496645	3.830659029	1.861033729	2.058350136	0.039556535	0.047886645	1.319785585	3.830659029	Up in Sorted
RNU6-1104P	0.932496645	3.830659029	1.861033729	2.058350136	0.039556535	0.047886645	1.319785585	3.830659029	Up in Sorted
RPL21P8	0.932496645	3.830659029	1.861033729	2.058350136	0.039556535	0.047886645	1.319785585	3.830659029	Up in Sorted
SNAI1P1	0.932496645	3.830659029	1.861033729	2.058350136	0.039556535	0.047886645	1.319785585	3.830659029	Up in Sorted
SNORD88C	0.932496645	3.830659029	1.861033729	2.058350136	0.039556535	0.047886645	1.319785585	3.830659029	Up in Sorted
USP9YP28	0.932496645	3.830659029	1.861033729	2.058350136	0.039556535	0.047886645	1.319785585	3.830659029	Up in Sorted
TMEM235	0.932496645	3.830659029	1.861033729	2.058350136	0.039556535	0.047886645	1.319785585	3.830659029	Up in Sorted
C12orf57	160.2863802	0.289029923	0.140485247	2.057368502	0.039650793	0.047997654	1.318779987	0.289029923	Not Significant
CHRNA3	60.24656879	0.511840225	0.248851747	2.056807844	0.039704713	0.048059823	1.31821783	0.511840225	Not Significant
ERAP2	1.667171029	3.035639848	1.476123553	2.056494418	0.039734884	0.048093238	1.31791598	3.035639848	Up in Sorted
STEAP1B	1.41697874	-3.401879637	1.654342631	-2.056333176	0.039750413	0.048108928	1.317774316	3.401879637	Down in Sorted
ST18	43.75827567	-0.603719323	0.293646137	-2.055941651	0.039788141	0.048148375	1.317418368	0.603719323	Not Significant
MEF2C-AS1	2.30845128	-3.032671787	1.475063389	-2.055960312	0.039786342	0.048148375	1.317418368	3.032671787	Down in Sorted
CCNA1	8.519512222	-1.278901801	0.622099978	-2.055781781	0.039803555	0.04816392	1.317278178	1.278901801	Down in Sorted
LZTFL1	235.2092775	-0.268751574	0.130743364	-2.055565695	0.039824397	0.04818603	1.317078851	0.268751574	Not Significant
VWA2	8.534468017	-1.281048123	0.623269337	-2.055368436	0.039843432	0.048205951	1.316899346	1.281048123	Down in Sorted
ABCD1P5	0.929049853	3.826515494	1.862168865	2.0548703	0.039891534	0.048220592	1.316767463	3.826515494	Up in Sorted
AVPR2	0.929049853	3.826515494	1.862168865	2.0548703	0.039891534	0.048220592	1.316767463	3.826515494	Up in Sorted
BEND3P2	0.929049853	3.826515494	1.862168865	2.0548703	0.039891534	0.048220592	1.316767463	3.826515494	Up in Sorted
MTHFD2P3	0.929049853	3.826515494	1.862168865	2.0548703	0.039891534	0.048220592	1.316767463	3.826515494	Up in Sorted
OFD1P6Y	0.929049853	3.826515494	1.862168865	2.0548703	0.039891534	0.048220592	1.316767463	3.826515494	Up in Sorted
POU3F3	0.929049853	3.826515494	1.862168865	2.0548703	0.039891534	0.048220592	1.316767463	3.826515494	Up in Sorted
RPL17P41	0.929049853	3.826515494	1.862168865	2.0548703	0.039891534	0.048220592	1.316767463	3.826515494	Up in Sorted
RPL21P39	0.929049853	3.826515494	1.862168865	2.0548703	0.039891534	0.048220592	1.316767463	3.826515494	Up in Sorted
RPL36AP10	0.929049853	3.826515494	1.862168865	2.0548703	0.039891534	0.048220592	1.316767463	3.826515494	Up in Sorted
TRIM60P15	0.929049853	3.826515494	1.862168865	2.0548703	0.039891534	0.048220592	1.316767463	3.826515494	Up in Sorted
VSTM2B	0.929049853	3.826515494	1.862168865	2.0548703	0.039891534	0.048220592	1.316767463	3.826515494	Up in Sorted
SLC32A1	0.929049853	3.826515494	1.862168865	2.0548703	0.039891534	0.048220592	1.316767463	3.826515494	Up in Sorted
BHMT	0.929049853	3.826515494	1.862168865	2.0548703	0.039891534	0.048220592	1.316767463	3.826515494	Up in Sorted
ASTL	0.929049853	3.826515494	1.862168865	2.0548703	0.039891534	0.048220592	1.316767463	3.826515494	Up in Sorted
MIR4454	1.27080206	3.393458295	1.651726809	2.054491261	0.039928168	0.048261764	1.316396805	3.393458295	Up in Sorted
RBM18	182.2027754	-0.276083255	0.134393939	-2.054283531	0.039948258	0.048282935	1.316206342	0.276083255	Not Significant
ARFGAP2	533.939577	0.195758468	0.095318287	2.053734653	0.040001381	0.048344025	1.315657195	0.195758468	Not Significant
SNRPB	643.4663959	-0.20805333	0.101357337	-2.052671634	0.040104435	0.048465448	1.314567764	0.20805333	Not Significant
PNP	511.404698	-0.207892674	0.101285817	-2.052534908	0.040117706	0.048478362	1.31445206	0.207892674	Not Significant
P2RY6	1.263619007	3.393535417	1.65361785	2.052188429	0.040151354	0.048515896	1.314115948	3.393535417	Up in Sorted
GPR152	1.267355268	3.390204896	1.652133522	2.052016287	0.04016808	0.048532979	1.313963054	3.390204896	Up in Sorted
CD3G	1.673067955	3.023338624	1.474400303	2.050554803	0.040310322	0.048701704	1.312455841	3.023338624	Up in Sorted
PKP1	1.212078513	3.352564213	1.635312059	2.050106702	0.04035402	0.048751358	1.312013285	3.352564213	Up in Sorted
PGR	3.521128476	1.860240585	0.907918771	2.048906405	0.040471268	0.048889855	1.310781252	1.860240585	Up in Sorted
ARMC9	312.881014	-0.258317454	0.1261198	-2.048191123	0.040541276	0.048971271	1.310058627	0.258317454	Not Significant
LHX2	1.254564758	3.39033588	1.655525483	2.047891087	0.040570672	0.049003623	1.309771809	3.39033588	Up in Sorted
C17orf100	1.394548913	-3.384652474	1.654285763	-2.045990209	0.040757334	0.049225913	1.30780622	3.384652474	Down in Sorted
LRRC37A17P	1.392974863	-3.383630657	1.654101883	-2.045599907	0.040795751	0.049269139	1.30742503	3.383630657	Down in Sorted
SEC1P	2.092609599	2.672297053	1.306471056	2.045431502	0.040812336	0.049285995	1.307276476	2.672297053	Up in Sorted
HAUS4	81.17384582	0.402561342	0.196973729	2.043731134	0.040980116	0.049485423	1.305522715	0.402561342	Not Significant
CA1	2.307867758	-3.030714193	1.483746287	-2.042609454	0.041091114	0.049616264	1.304375941	3.030714193	Down in Sorted
UBE2D1	222.1176888	-0.273586868	0.133975424	-2.042067564	0.04114483	0.049677925	1.303836555	0.273586868	Not Significant
LRFN2	1.796748641	3.169021945	1.553354781	2.040114715	0.041338901	0.049909032	1.301820856	3.169021945	Up in Sorted
CAND1	2424.515845	-0.16364806	0.08022548	-2.039851435	0.041365125	0.049937477	1.301573406	0.16364806	Not Significant
DNAJC27	77.63863979	-0.406347863	0.199498053	-2.036851271	0.041664949	0.050296196	1.298464857	0.406347863	Not Significant
BCL9	892.6806606	0.164257151	0.080644492	2.036805577	0.041669529	0.050298488	1.29844507	0.164257151	Not Significant
PPP1R3C	27.37298248	0.718257618	0.352664585	2.036659332	0.041684193	0.050312949	1.298320224	0.718257618	Not Significant
ZNF607	13.56164817	-1.065979291	0.523562359	-2.036012086	0.041749142	0.0503881	1.29767202	1.065979291	Not Significant
PTPRVP	1.306105252	3.432958767	1.686676956	2.035338632	0.041816812	0.050466524	1.296996607	3.432958767	Not Significant
SEC14L5	3.929062926	-2.226264276	1.093994098	-2.034987465	0.041852134	0.050505903	1.296657863	2.226264276	Not Significant
GPR55	1.302367463	3.43301898	1.687653164	2.034196986	0.041931738	0.05059871	1.295860554	3.43301898	Not Significant
GABRB1	5.904920225	-1.685468936	0.829222991	-2.032588285	0.042094136	0.050791406	1.294209765	1.685468936	Not Significant
FKBP5	106.5285764	-0.345211491	0.17009235	-2.029553302	0.042401966	0.051159546	1.29107332	0.345211491	Not Significant
CGNL1	290.6623378	-0.288112809	0.142056596	-2.028155099	0.042544421	0.051328121	1.289644636	0.288112809	Not Significant
MCM9	165.9640886	-0.290376208	0.143178648	-2.028069204	0.042553185	0.051335392	1.289583117	0.290376208	Not Significant
GRID1	14.68042591	-0.930250905	0.458917307	-2.027055618	0.042656725	0.05145699	1.288555622	0.930250905	Not Significant
TNFRSF1B	2.115077418	2.776292462	1.369838135	2.026730305	0.042690001	0.051493819	1.2882449	2.776292462	Not Significant
ITGA5	312.7113592	0.306592139	0.151334624	2.025921973	0.042772781	0.051590351	1.287431515	0.306592139	Not Significant
PWRN3	1.40763504	-3.394698132	1.67739396	-2.023792986	0.042991456	0.051850771	1.285244782	3.394698132	Not Significant
GRIN2C	8.419879554	-1.296427286	0.6408661	-2.022930043	0.043080361	0.051954654	1.28437554	1.296427286	Not Significant
MORN3	4.457737145	-1.955524367	0.967544445	-2.02112097	0.043267244	0.052176679	1.282523566	1.955524367	Not Significant
NOS1AP	101.6349618	0.343821163	0.17035915	2.018213656	0.043569014	0.05253721	1.279532991	0.343821163	Not Significant
STOML2	442.9106639	0.186176724	0.092262328	2.017906199	0.043601031	0.052572437	1.279241891	0.186176724	Not Significant
PSMB4	614.9307741	-0.18407003	0.091224968	-2.017759326	0.043616333	0.052587506	1.279117429	0.18407003	Not Significant
GABRA5	4.342947076	-1.945728839	0.964427351	-2.017496534	0.043643722	0.052617146	1.278872716	1.945728839	Not Significant
ZNF19	10.71079968	-1.13466736	0.562433846	-2.017423679	0.043651318	0.05262292	1.278825057	1.13466736	Not Significant
PPP1R3D	1.210501388	3.349499235	1.661335241	2.01614891	0.043784407	0.052779969	1.277530869	3.349499235	Not Significant
DMRTA2	1.208631721	3.34950296	1.661861185	2.015513082	0.043850917	0.052856746	1.276899581	3.34950296	Not Significant
MMP19	9.503226218	-1.269024708	0.629894969	-2.014660809	0.043940201	0.052960962	1.276044132	1.269024708	Not Significant
PEAR1	38.94777017	0.529320538	0.262898871	2.013399812	0.044072585	0.05311711	1.274765558	0.529320538	Not Significant
HCFC1-AS1	0.886563608	3.778019203	1.877428546	2.012337147	0.044184409	0.053207426	1.274027749	3.778019203	Not Significant
LARP1BP3	0.886563608	3.778019203	1.877428546	2.012337147	0.044184409	0.053207426	1.274027749	3.778019203	Not Significant
MIR3154	0.886563608	3.778019203	1.877428546	2.012337147	0.044184409	0.053207426	1.274027749	3.778019203	Not Significant
OR9H1P	0.886563608	3.778019203	1.877428546	2.012337147	0.044184409	0.053207426	1.274027749	3.778019203	Not Significant
RN7SKP86	0.886563608	3.778019203	1.877428546	2.012337147	0.044184409	0.053207426	1.274027749	3.778019203	Not Significant
RNU6-1094P	0.886563608	3.778019203	1.877428546	2.012337147	0.044184409	0.053207426	1.274027749	3.778019203	Not Significant
RNU6-364P	0.886563608	3.778019203	1.877428546	2.012337147	0.044184409	0.053207426	1.274027749	3.778019203	Not Significant
RPL10P3	0.886563608	3.778019203	1.877428546	2.012337147	0.044184409	0.053207426	1.274027749	3.778019203	Not Significant
RPL19P11	0.886563608	3.778019203	1.877428546	2.012337147	0.044184409	0.053207426	1.274027749	3.778019203	Not Significant
RPL26P31	0.886563608	3.778019203	1.877428546	2.012337147	0.044184409	0.053207426	1.274027749	3.778019203	Not Significant
RPS18P1	0.886563608	3.778019203	1.877428546	2.012337147	0.044184409	0.053207426	1.274027749	3.778019203	Not Significant
SNX19P1	0.886563608	3.778019203	1.877428546	2.012337147	0.044184409	0.053207426	1.274027749	3.778019203	Not Significant
SLC6A18	0.886563608	3.778019203	1.877428546	2.012337147	0.044184409	0.053207426	1.274027749	3.778019203	Not Significant
C19orf18	1.540149002	-3.521171672	1.751295345	-2.010609851	0.044366683	0.053423492	1.272267731	3.521171672	Not Significant
PLA2R1	44.75357217	0.550244519	0.274014976	2.008081918	0.044634587	0.053742634	1.269681051	0.550244519	Not Significant
FKBP14	41.68611787	-0.534743104	0.266345493	-2.007704723	0.044674678	0.053783999	1.269346909	0.534743104	Not Significant
ZNF385C	6.080513432	-1.514514532	0.754347364	-2.007715018	0.044673584	0.053783999	1.269346909	1.514514532	Not Significant
PXDNL	2.178795968	-2.94283406	1.466018132	-2.007365391	0.044710771	0.053823996	1.269024065	2.94283406	Not Significant
SNAPC1	67.1184474	-0.431000724	0.215222787	-2.002579426	0.04522245	0.054436473	1.264110018	0.431000724	Not Significant
DDX11L2	1.502364069	-3.492938724	1.744407146	-2.002364374	0.045245557	0.054460793	1.263916043	3.492938724	Not Significant
CXXC1	288.1936096	0.239649831	0.119832718	1.999869771	0.045514328	0.054780788	1.261371723	0.239649831	Not Significant
TUBA3FP	1.300112409	-3.2770048	1.639584525	-1.998680001	0.045642988	0.054932117	1.260173664	3.2770048	Not Significant
ACTRT3	3.867473313	-2.146597675	1.074240944	-1.998246006	0.045689996	0.054985163	1.259754485	2.146597675	Not Significant
CTRC	2.106977233	2.660576522	1.331492903	1.998190539	0.045696007	0.054985339	1.259753095	2.660576522	Not Significant
ID1	101.6676994	0.463672788	0.232043303	1.998216634	0.045693179	0.054985339	1.259753095	0.463672788	Not Significant
OR10G8	2.239387655	-2.951927112	1.477520193	-1.997892906	0.045728272	0.055020632	1.259474423	2.951927112	Not Significant
ACOXL	3.055609878	-2.509578007	1.256749101	-1.996880686	0.045838146	0.055149295	1.258460036	2.509578007	Not Significant
RASGRF1	3.439310252	1.833193192	0.918163533	1.996586803	0.045870088	0.055184184	1.258185371	1.833193192	Not Significant
TFF2	5.947530607	5.766570396	2.888725532	1.996233402	0.045908523	0.055226882	1.257849479	5.766570396	Not Significant
PRIM1	135.0741072	0.323168101	0.161934615	1.995670303	0.045969822	0.055297075	1.257297844	0.323168101	Not Significant
MTCH1	753.822462	0.174449758	0.08742036	1.995527786	0.045985347	0.055312202	1.257179055	0.174449758	Not Significant
SOWAHA	4.578414252	1.790660629	0.897375164	1.995442598	0.045994629	0.055319818	1.257119259	1.790660629	Not Significant
BCL10	132.8989618	-0.340401488	0.170613252	-1.995164411	0.046024951	0.055352738	1.256860895	0.340401488	Not Significant
SIGLEC16	3.158808105	-2.563645769	1.28586674	-1.993710304	0.046183723	0.055540125	1.255393148	2.563645769	Not Significant
SMIM5	1.289191567	-3.268393854	1.639685792	-1.99330498	0.046228061	0.055589881	1.255004254	3.268393854	Not Significant
PLXNB2	2330.073196	0.120369541	0.060395025	1.993037349	0.046257357	0.055621543	1.254756966	0.120369541	Not Significant
ATG10	64.50452205	0.418096735	0.209959213	1.9913236	0.046445323	0.055843978	1.253023649	0.418096735	Not Significant
RAB1B	197.9316791	-0.260201258	0.130707339	-1.990716508	0.046512063	0.055920639	1.252427877	0.260201258	Not Significant
RAPSN	1.178935985	3.311470706	1.664658352	1.989279483	0.046670363	0.056107363	1.250980143	3.311470706	Not Significant
RPL32P3	33.11164124	-0.593359254	0.298341522	-1.988859112	0.046716756	0.056159536	1.250576486	0.593359254	Not Significant
TRIM67	10.81155068	1.022549398	0.514182641	1.988689069	0.046735533	0.056178508	1.250429801	1.022549398	Not Significant
PCDH12	23.80291454	0.710107785	0.357084556	1.988626432	0.046742452	0.056183223	1.250393354	0.710107785	Not Significant
CRIP2	91.38018654	0.39224601	0.19746573	1.986400428	0.046988879	0.056475802	1.248137594	0.39224601	Not Significant
AQP4-AS1	1.494888491	-3.487057689	1.757478687	-1.984125164	0.047241889	0.056776254	1.245833264	3.487057689	Not Significant
SNAPIN	136.4571536	-0.348709094	0.175768649	-1.983909511	0.047265929	0.056801505	1.245640154	0.348709094	Not Significant
PRKD2	251.6760333	-0.245537476	0.123871596	-1.982193537	0.047457584	0.057028171	1.243910555	0.245537476	Not Significant
GIPC3	2.12014467	2.730971154	1.377980107	1.981865443	0.047494303	0.057068638	1.243602494	2.730971154	Not Significant
BRWD1-AS1	1.294799024	-3.272913397	1.651507374	-1.981773408	0.047504607	0.057077362	1.243536106	3.272913397	Not Significant
FAM86HP	1.292929356	-3.271378837	1.651520092	-1.980828966	0.047610457	0.057163704	1.242879639	3.271378837	Not Significant
CRYZP2	0.8900104	3.78197997	1.909444748	1.980670021	0.047628291	0.057163704	1.242879639	3.78197997	Not Significant
DOCK4-AS1	0.8900104	3.78197997	1.909444748	1.980670021	0.047628291	0.057163704	1.242879639	3.78197997	Not Significant
FGF14-IT1	0.8900104	3.78197997	1.909444748	1.980670021	0.047628291	0.057163704	1.242879639	3.78197997	Not Significant
HTR2A	0.8900104	3.78197997	1.909444748	1.980670021	0.047628291	0.057163704	1.242879639	3.78197997	Not Significant
IFITM9P	0.8900104	3.78197997	1.909444748	1.980670021	0.047628291	0.057163704	1.242879639	3.78197997	Not Significant
MIR760	0.8900104	3.78197997	1.909444748	1.980670021	0.047628291	0.057163704	1.242879639	3.78197997	Not Significant
MIRLET7I	0.8900104	3.78197997	1.909444748	1.980670021	0.047628291	0.057163704	1.242879639	3.78197997	Not Significant
NR2E1	0.8900104	3.78197997	1.909444748	1.980670021	0.047628291	0.057163704	1.242879639	3.78197997	Not Significant
NUP210P1	0.8900104	3.78197997	1.909444748	1.980670021	0.047628291	0.057163704	1.242879639	3.78197997	Not Significant
RNA5SP22	0.8900104	3.78197997	1.909444748	1.980670021	0.047628291	0.057163704	1.242879639	3.78197997	Not Significant
RPL30P10	0.8900104	3.78197997	1.909444748	1.980670021	0.047628291	0.057163704	1.242879639	3.78197997	Not Significant
TUBA3C	0.8900104	3.78197997	1.909444748	1.980670021	0.047628291	0.057163704	1.242879639	3.78197997	Not Significant
TXNP4	0.8900104	3.78197997	1.909444748	1.980670021	0.047628291	0.057163704	1.242879639	3.78197997	Not Significant
MS4A4A	0.8900104	3.78197997	1.909444748	1.980670021	0.047628291	0.057163704	1.242879639	3.78197997	Not Significant
DLX6	0.8900104	3.78197997	1.909444748	1.980670021	0.047628291	0.057163704	1.242879639	3.78197997	Not Significant
CACNG5	0.8900104	3.78197997	1.909444748	1.980670021	0.047628291	0.057163704	1.242879639	3.78197997	Not Significant
PCDHGA10	1.381758403	-3.374156497	1.703880066	-1.980278169	0.04767228	0.057212839	1.242506504	3.374156497	Not Significant
LMO4	237.1135096	0.25803743	0.130381066	1.979102012	0.047804522	0.057367874	1.241331245	0.25803743	Not Significant
PSG5	1.400451987	-3.389025684	1.712759065	-1.978693766	0.047850495	0.05741937	1.24094158	3.389025684	Not Significant
DHX33	164.5025561	0.289112662	0.146115135	1.978663347	0.047853922	0.057419807	1.240938268	0.289112662	Not Significant
CCDC50	704.9649449	0.200867974	0.101566552	1.977698068	0.047962778	0.057546741	1.239979264	0.200867974	Not Significant
SRSF3	1752.110811	-0.12121867	0.061310812	-1.977117346	0.048028367	0.05762175	1.239413559	0.12121867	Not Significant
PYCR2	35.0810153	-0.599257647	0.303205248	-1.976409217	0.048108449	0.057714134	1.238717818	0.599257647	Not Significant
LRRC37A11P	1.38175995	-3.374123174	1.70854316	-1.97485393	0.048284727	0.057921904	1.237157173	3.374123174	Not Significant
TXNL4B	28.25810209	-0.669188869	0.338874315	-1.974740602	0.048297593	0.057933631	1.237069248	0.669188869	Not Significant
ZNF555	22.55274759	-0.711086177	0.360308324	-1.973549121	0.048433034	0.05805015	1.236196654	0.711086177	Not Significant
APOOP1	0.883116816	3.773342437	1.912061067	1.973442429	0.048445178	0.05805015	1.236196654	3.773342437	Not Significant
HEMGN	0.883116816	3.773342437	1.912061067	1.973442429	0.048445178	0.05805015	1.236196654	3.773342437	Not Significant
LCE1F	0.883116816	3.773342437	1.912061067	1.973442429	0.048445178	0.05805015	1.236196654	3.773342437	Not Significant
MIR409	0.883116816	3.773342437	1.912061067	1.973442429	0.048445178	0.05805015	1.236196654	3.773342437	Not Significant
MIR532	0.883116816	3.773342437	1.912061067	1.973442429	0.048445178	0.05805015	1.236196654	3.773342437	Not Significant
MT1XP1	0.883116816	3.773342437	1.912061067	1.973442429	0.048445178	0.05805015	1.236196654	3.773342437	Not Significant
OXCT2P1	0.883116816	3.773342437	1.912061067	1.973442429	0.048445178	0.05805015	1.236196654	3.773342437	Not Significant
PIGPP3	0.883116816	3.773342437	1.912061067	1.973442429	0.048445178	0.05805015	1.236196654	3.773342437	Not Significant
RN7SKP178	0.883116816	3.773342437	1.912061067	1.973442429	0.048445178	0.05805015	1.236196654	3.773342437	Not Significant
RNF148	0.883116816	3.773342437	1.912061067	1.973442429	0.048445178	0.05805015	1.236196654	3.773342437	Not Significant
RPS3AP50	0.883116816	3.773342437	1.912061067	1.973442429	0.048445178	0.05805015	1.236196654	3.773342437	Not Significant
RPSAP43	0.883116816	3.773342437	1.912061067	1.973442429	0.048445178	0.05805015	1.236196654	3.773342437	Not Significant
SMARCE1P4	0.883116816	3.773342437	1.912061067	1.973442429	0.048445178	0.05805015	1.236196654	3.773342437	Not Significant
ZNRF3-AS1	0.883116816	3.773342437	1.912061067	1.973442429	0.048445178	0.05805015	1.236196654	3.773342437	Not Significant
KLRB1	2.536660869	-3.158611819	1.600574926	-1.97342328	0.048447357	0.05805015	1.236196654	3.158611819	Not Significant
DLX5	0.883116816	3.773342437	1.912061067	1.973442429	0.048445178	0.05805015	1.236196654	3.773342437	Not Significant
COA7	72.74761266	0.444331581	0.225239369	1.972708337	0.048528802	0.058144022	1.235494931	0.444331581	Not Significant
ZNF780A	18.08309401	-0.85505856	0.433784567	-1.971159475	0.048705638	0.058352167	1.233943012	0.85505856	Not Significant
NOC3L	206.2380363	0.279239162	0.141685766	1.970834268	0.048742836	0.058393002	1.2336392	0.279239162	Not Significant
ASAP1	950.6447401	0.168941682	0.085788714	1.969276302	0.048921371	0.05860314	1.232079116	0.168941682	Not Significant
EAF2	3.617714565	-2.078323684	1.056290059	-1.967569102	0.049117638	0.05883449	1.230368006	2.078323684	Not Significant
COQ5	174.3000718	-0.284196432	0.144470599	-1.967157564	0.049165049	0.058887519	1.229976745	0.284196432	Not Significant
C22orf39	16.26795464	-0.929923459	0.472793943	-1.966868384	0.049198386	0.058923685	1.229710099	0.929923459	Not Significant
ORC4	510.8056034	0.185215207	0.094192108	1.966355894	0.049257515	0.058990734	1.2292162	0.185215207	Not Significant
ENPP7P10	3.204664763	1.922331779	0.978365478	1.964840157	0.049432741	0.059196804	1.227701739	1.922331779	Not Significant
ZDHHC12	69.40732852	-0.408867943	0.208165239	-1.964150906	0.049512594	0.059288644	1.227028481	0.408867943	Not Significant
CABYR	13.10839266	-0.955801075	0.486861995	-1.963186869	0.049624465	0.059418808	1.226076062	0.955801075	Not Significant
KCNH2	151.9620682	-0.297207661	0.151395611	-1.963119399	0.049632302	0.059424398	1.226035207	0.297207661	Not Significant
PDZRN3-AS1	1.307589533	-3.283314335	1.675022043	-1.960161866	0.049976874	0.059833132	1.223058265	3.283314335	Not Significant
MTA1	750.3469004	0.176414983	0.090002676	1.960108186	0.049983147	0.059836821	1.223031487	0.176414983	Not Significant
COG8	190.233217	-0.264155611	0.134768892	-1.96006368	0.049988348	0.059838201	1.223021469	0.264155611	Not Significant
MAT2A	1297.089019	-0.142288547	0.072594579	-1.96004371	0.049990682	0.059838201	1.223021469	0.142288547	Not Significant
PIK3IP1	38.36073008	-0.577233181	0.294554607	-1.959681384	0.050033042	0.059885084	1.222681337	0.577233181	Not Significant
ARHGEF9	180.8658627	0.277550987	0.141668667	1.959155773	0.050094547	0.059954872	1.222175516	0.277550987	Not Significant
ADCY2	114.5877917	0.337563996	0.172365824	1.958416044	0.050181214	0.060054765	1.221452525	0.337563996	Not Significant
TREH	13.68752763	1.015012664	0.518309764	1.958312837	0.050193315	0.060065415	1.221375519	1.015012664	Not Significant
CD81-AS1	1.303850198	-3.280201382	1.675066073	-1.958251937	0.050200458	0.060070128	1.221341441	3.280201382	Not Significant
PRRG4	6.144173419	-1.523264738	0.777913019	-1.95814275	0.050213265	0.060081619	1.22125837	1.523264738	Not Significant
RGPD5	70.14762293	-1.281954269	0.654743077	-1.957950094	0.050235869	0.060104831	1.22109062	1.281954269	Not Significant
GNRH2	1.298242741	-3.275566685	1.675146611	-1.955391047	0.050536932	0.060457324	1.218551081	3.275566685	Not Significant
CXCL1	1.298242741	-3.275566685	1.675146611	-1.955391047	0.050536932	0.060457324	1.218551081	3.275566685	Not Significant
TUBBP5	29.29180522	-0.61598519	0.315302125	-1.953634755	0.050744427	0.060701678	1.216799304	0.61598519	Not Significant
SLC22A18AS	1.292636831	-3.27096593	1.675242909	-1.952532324	0.050875037	0.060850153	1.215738326	3.27096593	Not Significant
NPB	1.292636831	-3.27096593	1.675242909	-1.952532324	0.050875037	0.060850153	1.215738326	3.27096593	Not Significant
TECRL	1.290767163	-3.26940386	1.675269772	-1.951568586	0.050989446	0.060983104	1.214790473	3.26940386	Not Significant
LCTL	3.681258211	-2.115454346	1.08429668	-1.950992183	0.051057976	0.061061171	1.214234872	2.115454346	Not Significant
KRBA2	3.064664126	-2.511186484	1.288092391	-1.949539103	0.051231078	0.06126428	1.212792668	2.511186484	Not Significant
CHMP4C	38.65582853	-0.557250501	0.285991078	-1.948489111	0.051356466	0.061410309	1.21175872	0.557250501	Not Significant
ZNF319	113.4471794	0.318406872	0.163499409	1.947449689	0.051480846	0.061555112	1.210735874	0.318406872	Not Significant
HNRNPA1P44	1.972335444	2.596514153	1.333416666	1.947263912	0.051503103	0.061577798	1.210575845	2.596514153	Not Significant
ASPHD2	12.50074232	-1.004853085	0.516077337	-1.947097874	0.051523002	0.061597662	1.210435771	1.004853085	Not Significant
EBF2	10.90528567	-1.04905372	0.539215586	-1.945518169	0.051712645	0.061820446	1.208867863	1.04905372	Not Significant
PCDHGC4	1.321955639	-3.295109702	1.69372068	-1.9454859	0.051716525	0.061821143	1.208862966	3.295109702	Not Significant
GRK1	1.305425794	-3.281411365	1.686926057	-1.945201659	0.051750712	0.061858067	1.208603655	3.281411365	Not Significant
TAL1	10.31555497	-1.113091822	0.572439499	-1.94447068	0.051838718	0.061959311	1.207893417	1.113091822	Not Significant
DMRT3	2.110023339	-2.85879153	1.471286463	-1.943055688	0.05200943	0.062157904	1.20650364	2.85879153	Not Significant
NOL10	215.0425533	-0.265071053	0.136420893	-1.943038547	0.052011501	0.062157904	1.20650364	0.265071053	Not Significant
ANKRD65	1.517316772	-3.504086559	1.803964285	-1.94243677	0.052084248	0.062240875	1.20592431	3.504086559	Not Significant
SLC4A9	2.525893269	2.157240897	1.110771673	1.942110111	0.052123772	0.062284137	1.205622546	2.157240897	Not Significant
TIMM9	56.47903516	0.449092904	0.231285166	1.941728093	0.052170026	0.062335435	1.205265002	0.449092904	Not Significant
VPS9D1	87.11988782	-0.39020804	0.200978397	-1.941542207	0.052192545	0.062358369	1.20510525	0.39020804	Not Significant
ZNF296	2.397658783	-3.073044612	1.5828705	-1.941437795	0.052205198	0.062369513	1.20502765	3.073044612	Not Significant
MYO18B	4.675128134	1.588476053	0.81821215	1.94139876	0.052209929	0.062371191	1.205015965	1.588476053	Not Significant
LINC00278	1.311327322	-3.286560237	1.693914115	-1.940216572	0.052353375	0.062538572	1.203852043	3.286560237	Not Significant
RPL5P35	1.16830614	3.307095262	1.706821894	1.937574901	0.052675107	0.062918887	1.201218968	3.307095262	Not Significant
PDZD9	2.170037319	-2.938605945	1.516882669	-1.937266478	0.052712778	0.062959873	1.200936155	2.938605945	Not Significant
DROSHA	738.9994882	-0.155110999	0.080082804	-1.936882725	0.052759681	0.06301188	1.200577562	0.155110999	Not Significant
PTGER2	1.162698683	3.30705571	1.708533893	1.935610247	0.052915454	0.063193899	1.199324849	3.30705571	Not Significant
TRIM41	331.7657564	-0.210173814	0.108605089	-1.935211465	0.052964351	0.063248266	1.198951378	0.210173814	Not Significant
PPP1R17	1.30040648	-3.277606838	1.694173688	-1.934634484	0.053035165	0.063328796	1.198398766	3.277606838	Not Significant
DTNB	167.0319856	0.274356606	0.141880885	1.933710847	0.053148689	0.063460314	1.197497787	0.274356606	Not Significant
LINC00639	2.11907606	-2.863612646	1.481264632	-1.933221509	0.053208916	0.06352818	1.197033586	2.863612646	Not Significant
IL1RAPL1	52.30168038	0.457558045	0.236802226	1.932237092	0.053330249	0.06366899	1.196072038	0.457558045	Not Significant
ANAPC2	259.5905838	0.228799969	0.11843294	1.93189471	0.053372503	0.063715379	1.195755729	0.228799969	Not Significant
FOSL2	748.0880651	0.223466508	0.115714418	1.931189833	0.053459581	0.063815269	1.195075396	0.223466508	Not Significant
SPATA21	3.111676471	1.857201193	0.962564073	1.92943124	0.053677349	0.064071142	1.193337535	1.857201193	Not Significant
PON1	5.638714469	-1.604843697	0.831832698	-1.929286624	0.053695289	0.064088477	1.193220047	1.604843697	Not Significant
RIPK1	234.5412784	0.270591308	0.140288018	1.928826937	0.053752351	0.0641525	1.192786415	0.270591308	Not Significant
CC2D2A	316.1100188	0.240749845	0.124888933	1.927711605	0.053891008	0.064313892	1.19169521	0.240749845	Not Significant
GLRA1	2.097526901	-2.852479347	1.480041552	-1.9272968	0.053942652	0.064371428	1.191306859	2.852479347	Not Significant
AMOT	830.8910684	-0.163381544	0.084790094	-1.926894239	0.053992812	0.064427185	1.190930847	0.163381544	Not Significant
MPP4	2.051302867	-2.850494515	1.479579016	-1.926557814	0.05403476	0.064473137	1.190621196	2.850494515	Not Significant
SIAH2	87.02316604	0.377219365	0.195945571	1.925123199	0.054213947	0.064682824	1.18921103	0.377219365	Not Significant
PTPN18	84.74225653	0.449073555	0.233314781	1.92475399	0.054260143	0.064733821	1.18886876	0.449073555	Not Significant
PARP16	58.02006618	-0.464998417	0.241599289	-1.924667987	0.054270908	0.064742545	1.188810232	0.464998417	Not Significant
LINC01119	2.108153671	-2.857921855	1.485213444	-1.924249923	0.054323264	0.064800881	1.188419089	2.857921855	Not Significant
LYPD1	31.18631496	-0.852070473	0.442966628	-1.923554551	0.054410442	0.064900745	1.187750315	0.852070473	Not Significant
PYY2	1.277976653	-3.258771389	1.694690419	-1.922930202	0.054488816	0.064990096	1.187152825	3.258771389	Not Significant
TRAK2	420.5320637	-0.180012142	0.093688583	-1.921388247	0.054682779	0.065217292	1.185637241	0.180012142	Not Significant
SLC25A19	17.37591033	-0.871108353	0.453388831	-1.921327334	0.054690453	0.065222296	1.185603919	0.871108353	Not Significant
EXOC7	940.1849385	-0.148660317	0.077472254	-1.918884634	0.054998936	0.065586012	1.183188774	0.148660317	Not Significant
FAM53A	8.769760473	1.131898587	0.590205034	1.917805714	0.055135651	0.065744864	1.18213817	1.131898587	Not Significant
PRMT3	163.8182283	-0.300494294	0.156708683	-1.917534423	0.055170072	0.065781725	1.181894741	0.300494294	Not Significant
LINC00842	2.058484373	-2.854201242	1.48857647	-1.91740317	0.055186732	0.065797406	1.18179123	2.854201242	Not Significant
CPNE9	1.895839558	3.183480197	1.661559337	1.91595938	0.055370266	0.066012031	1.180376906	3.183480197	Not Significant
TRIM24	1082.449661	-0.140466335	0.073318459	-1.915838606	0.055385642	0.066026164	1.180283934	0.140466335	Not Significant
SESN1	462.5838237	0.259985955	0.135714402	1.915684346	0.055405286	0.066045383	1.180157535	0.259985955	Not Significant
BHLHE41	6.103141189	1.294076166	0.675784373	1.914924668	0.055502111	0.066156598	1.179426839	1.294076166	Not Significant
CLCN6	366.6611214	1.039931592	0.543173674	1.914547116	0.055550285	0.06620981	1.179077658	1.039931592	Not Significant
PMCH	2.111598935	-2.859763043	1.494977106	-1.912914272	0.055759028	0.066454385	1.177476356	2.859763043	Not Significant
HES2	3.06229817	1.841642314	0.96366981	1.911071919	0.055995339	0.066731783	1.175667273	1.841642314	Not Significant
CA4	3.615555447	-2.073573635	1.085629151	-1.910020226	0.056130609	0.066888738	1.174646997	2.073573635	Not Significant
EIF2B3	101.3982475	0.331926009	0.173856472	1.909195584	0.056236866	0.067011102	1.173853243	0.331926009	Not Significant
FA2H	2.093787566	-2.850440698	1.494006925	-1.907916658	0.056401989	0.06720359	1.172607527	2.850440698	Not Significant
B3GNT5	7.405810867	-1.373003118	0.719732762	-1.907656828	0.056435585	0.067239347	1.17237651	1.373003118	Not Significant
PSMB8	1.431638917	-3.414062897	1.789934492	-1.90736751	0.056473014	0.067279666	1.17211617	3.414062897	Not Significant
TSPYL5	1.267065799	3.401507209	1.783979494	1.906696361	0.056559919	0.067378921	1.171475949	3.401507209	Not Significant
GUCA1A	1.401733512	-3.389474918	1.778287399	-1.906033255	0.056645891	0.067477052	1.170843899	3.389474918	Not Significant
SLC38A4	34.23686266	-0.578517008	0.303594227	-1.905559978	0.056707319	0.067545934	1.170400787	0.578517008	Not Significant
GRIN3A	27.93561665	0.596384876	0.313321142	1.903430048	0.056984453	0.067871727	1.168311101	0.596384876	Not Significant
RSPH10B	2.0819032	-2.866793116	1.506255811	-1.903257797	0.057006915	0.067894167	1.168167533	2.866793116	Not Significant
KIN	175.8297414	0.286128932	0.150376421	1.902751308	0.057073003	0.067968561	1.167691925	0.286128932	Not Significant
MOSPD3	71.77716436	0.436253292	0.229324434	1.90234108	0.057126578	0.068028043	1.16731202	0.436253292	Not Significant
TMEM251	4.268188517	-1.915216599	1.007257676	-1.901416732	0.05724745	0.068167652	1.166421668	1.915216599	Not Significant
CD207	2.343465022	-3.028088563	1.592871573	-1.901024925	0.057298748	0.068224403	1.166060256	3.028088563	Not Significant
RNLS	12.00818189	-1.049258692	0.552629949	-1.898664187	0.057608643	0.068589033	1.163745317	1.049258692	Not Significant
FAM163A	3.976547901	1.675452993	0.882546369	1.898430553	0.057639388	0.068621281	1.163541176	1.675452993	Not Significant
SLC27A1	65.67267744	0.406556524	0.214157262	1.898401763	0.057643178	0.068621436	1.163540195	0.406556524	Not Significant
ZNF157	17.58122761	0.858152274	0.452199542	1.8977292	0.057731764	0.068722531	1.162900851	0.858152274	Not Significant
ANO9	81.77484515	0.422171251	0.222475694	1.897606177	0.05774798	0.068737471	1.162806448	0.422171251	Not Significant
DOLPP1	156.7280689	-0.273415424	0.144220041	-1.895821291	0.05798368	0.069013644	1.161065042	0.273415424	Not Significant
NAGPA	31.61805214	0.594363728	0.31357922	1.895418095	0.058037033	0.069072763	1.160693174	0.594363728	Not Significant
PGBD3	1.380184353	-3.372034948	1.779143862	-1.895313257	0.058050913	0.069084897	1.160616887	3.372034948	Not Significant
C6orf163	1.464108918	-3.44052476	1.817148257	-1.893364917	0.058309358	0.069388061	1.158715246	3.44052476	Not Significant
HSD3B7	16.60924019	0.78047159	0.412317869	1.892888107	0.058372751	0.069459092	1.158270899	0.78047159	Not Significant
LPAR3	32.07528981	0.562081108	0.297060125	1.892145937	0.058471539	0.069572227	1.157564093	0.562081108	Not Significant
RAPGEF2	1465.836773	-0.146121663	0.077234424	-1.891924036	0.058501103	0.069602987	1.157372122	0.146121663	Not Significant
HSPH1	794.0165283	-0.66252843	0.350195917	-1.891879371	0.058507055	0.069605652	1.157355492	0.66252843	Not Significant
SLC38A11	3.343748178	1.75605822	0.928386902	1.891515506	0.058555563	0.069654524	1.15705067	1.75605822	Not Significant
GOLGA8H	1.460371129	-3.437469191	1.817308533	-1.891516564	0.058555422	0.069654524	1.15705067	3.437469191	Not Significant
RARS2	288.2253419	-0.20783503	0.109905939	-1.891026381	0.058620823	0.06972773	1.156594472	0.20783503	Not Significant
GLYCTK	11.37713987	0.933287253	0.493744188	1.890224282	0.058727971	0.069850749	1.155828935	0.933287253	Not Significant
PRCC	380.867904	0.191871576	0.101572738	1.889006643	0.058890939	0.07004014	1.154652997	0.191871576	Not Significant
ZNF98	1.598477629	2.897319688	1.533856185	1.888912218	0.058903592	0.070050746	1.154587237	2.897319688	Not Significant
TENM2	75.2123259	0.384452276	0.203643753	1.887866777	0.059043838	0.070213079	1.153581981	0.384452276	Not Significant
THNSL1	77.28019285	0.401275781	0.21257382	1.887700852	0.059066122	0.070235125	1.153445641	0.401275781	Not Significant
EEF2K	163.4786801	-0.350984286	0.185993292	-1.887080348	0.05914952	0.070329833	1.152860416	0.350984286	Not Significant
MAP3K4	582.5959107	-0.170839342	0.090608023	-1.885476979	0.05936547	0.070582126	1.151305266	0.170839342	Not Significant
PHOX2A	8.859706861	1.054271406	0.55935622	1.884794283	0.059457617	0.070687202	1.150659209	1.054271406	Not Significant
C19orf67	1.497267837	2.843074746	1.508693563	1.884461376	0.059502595	0.07073619	1.150358339	2.843074746	Not Significant
RANBP20P	7.021044599	1.308805617	0.694653609	1.8841126	0.059549746	0.070787755	1.150041858	1.308805617	Not Significant
TADA2B	240.9053125	-0.245868594	0.130499966	-1.884051011	0.059558076	0.070793169	1.150008645	0.245868594	Not Significant
TPGS1	22.02162536	-0.763468079	0.405819569	-1.881299321	0.059931213	0.071232181	1.14732376	0.763468079	Not Significant
TINCR	3.029734769	-2.500313793	1.329288884	-1.880940873	0.059979962	0.071285604	1.146998168	2.500313793	Not Significant
IRS4	10.62444819	0.971572026	0.516584761	1.880760136	0.060004555	0.071310312	1.146847662	0.971572026	Not Significant
TMEM260	194.8521802	0.247496389	0.131749971	1.878530884	0.060308576	0.071667074	1.144680329	0.247496389	Not Significant
ZNF365	6.095828888	1.299869173	0.692025135	1.878355436	0.060332558	0.071691028	1.144535189	1.299869173	Not Significant
ALKBH1	95.2188423	0.372131115	0.198162746	1.877906527	0.060393953	0.071759436	1.144120985	0.372131115	Not Significant
LMCD1	39.23296901	0.51558098	0.274666183	1.87711852	0.060501852	0.071883084	1.143373296	0.51558098	Not Significant
SUPT20H	737.2960911	0.152370491	0.081177411	1.877006036	0.060517267	0.071896844	1.143290174	0.152370491	Not Significant
ZFP91-CNTF	1.395137056	-3.384237517	1.804842179	-1.875087781	0.060780648	0.072205177	1.141431664	3.384237517	Not Significant
ABCA13	7.780212315	-1.259242282	0.671623447	-1.874923051	0.06080331	0.072227523	1.141297279	1.259242282	Not Significant
FAR2P1	1.895795943	2.590779795	1.381881179	1.874820958	0.060817359	0.072239635	1.141224458	2.590779795	Not Significant
C3orf80	5.009035822	-1.731635667	0.923707608	-1.874657795	0.060839817	0.072261733	1.141091627	1.731635667	Not Significant
GAS6	152.9516609	-0.293790654	0.156942388	-1.871964975	0.061211449	0.07269853	1.138474368	0.293790654	Not Significant
DBIL5P	1.187277938	-3.144204007	1.680373007	-1.87113456	0.061326432	0.072830479	1.137686835	3.144204007	Not Significant
SENP8	36.74187422	0.55242599	0.295318432	1.87061128	0.06139898	0.072912018	1.137200883	0.55242599	Not Significant
SYCE2	1.183540149	-3.140908249	1.680488907	-1.869044322	0.061616648	0.073165868	1.13569147	3.140908249	Not Significant
GCOM1	3.136641113	2.147371773	1.149088782	1.868760539	0.061656137	0.073208123	1.135440729	2.147371773	Not Significant
CYP1B1-AS1	1.181670482	-3.139235973	1.680542722	-1.867989389	0.06176355	0.073331017	1.134712289	3.139235973	Not Significant
MRPL34	15.93299068	0.74545001	0.39947802	1.866060137	0.062032952	0.073646212	1.132849585	0.74545001	Not Significant
STXBP5-AS1	2.94502353	-2.395293688	1.284946541	-1.864119332	0.062304948	0.073964446	1.130976991	2.395293688	Not Significant
PTPRN2	45.35580921	-0.577957162	0.310277403	-1.862711097	0.062502924	0.074194773	1.129626691	0.577957162	Not Significant
CAPN6	145.2795787	0.341689122	0.183469703	1.862373552	0.062550454	0.074246495	1.129324046	0.341689122	Not Significant
SH3TC2	22.07160277	0.707743576	0.380043469	1.862270067	0.062565032	0.074259098	1.12925033	0.707743576	Not Significant
PRRX2	1.98066057	-2.759716002	1.482713291	-1.861260716	0.062707368	0.074423327	1.128290921	2.759716002	Not Significant
C15orf32	1.398874845	-3.38727094	1.820407193	-1.860721575	0.062783505	0.074508974	1.127791419	3.38727094	Not Significant
CD151	239.4333319	-0.250514057	0.13469304	-1.859888655	0.062901281	0.074644021	1.127004975	0.250514057	Not Significant
SLC16A4	34.17458981	-0.58015263	0.311958254	-1.859712392	0.062926228	0.0746689	1.126860247	0.58015263	Not Significant
RAB32	63.86199996	-0.547450964	0.294417598	-1.85943696	0.062965227	0.074710449	1.126618653	0.547450964	Not Significant
TMEM139	1.99345108	-2.766786077	1.489086172	-1.858042958	0.063162914	0.07494027	1.125284747	2.766786077	Not Significant
STX18	261.5792369	0.234258905	0.126143127	1.857088141	0.063298615	0.075096522	1.124380175	0.234258905	Not Significant
CALN1	4.736820243	-1.642227974	0.884333952	-1.857022417	0.063307965	0.075102863	1.124343506	1.642227974	Not Significant
MARVELD3	20.64311742	-0.75798138	0.408212831	-1.856828895	0.063335501	0.075130777	1.12418212	0.75798138	Not Significant
NAV3	102.3314518	0.320646262	0.172725408	1.856393142	0.063397542	0.075199614	1.123784388	0.320646262	Not Significant
CASC8	1.938174325	-2.759723851	1.48670416	-1.856269677	0.063415129	0.075215718	1.123691396	2.759723851	Not Significant
CHRM4	4.59302169	1.431841135	0.772200754	1.854234312	0.063705645	0.075555516	1.121733826	1.431841135	Not Significant
AQP6	1.180094885	-3.138054396	1.692776018	-1.853791856	0.063768944	0.075625806	1.121329985	3.138054396	Not Significant
ZFP69	12.76303373	-1.040111144	0.56108299	-1.85375633	0.063774029	0.075627053	1.121322823	1.040111144	Not Significant
COMTD1	13.57013732	0.80794955	0.435871505	1.853641593	0.063790453	0.075641746	1.121238455	0.80794955	Not Significant
ZEB2P1	1.511344474	2.848652235	1.538936832	1.851052087	0.06416206	0.076077581	1.118743303	2.848652235	Not Significant
TOR1B	92.69790686	-0.349299828	0.188844389	-1.849670144	0.064361106	0.076308767	1.117425562	0.349299828	Not Significant
LRRC25	1.172619307	-3.131387697	1.693055821	-1.849547816	0.06437875	0.076320035	1.117361437	3.131387697	Not Significant
ZNF665	22.66565194	0.646737828	0.349673369	1.849548424	0.064378662	0.076320035	1.117361437	0.646737828	Not Significant
FAIM2	2.529092382	2.115415775	1.145022828	1.84748786	0.064676466	0.076668126	1.11538515	2.115415775	Not Significant
YIPF7	1.168879972	-3.128003048	1.693190471	-1.847401755	0.064688935	0.076673213	1.115356335	3.128003048	Not Significant
LINC00384	1.168879972	-3.128003048	1.693190471	-1.847401755	0.064688935	0.076673213	1.115356335	3.128003048	Not Significant
SUPV3L1	183.8151299	0.239775727	0.129851195	1.84654232	0.0648135	0.076816001	1.114548308	0.239775727	Not Significant
NEDD1	316.0343298	-0.22269897	0.120747379	-1.844337921	0.065133908	0.077190864	1.112434095	0.22269897	Not Significant
SYT15	2.782222616	-2.365677198	1.284302661	-1.841993535	0.065476096	0.07759149	1.110185906	2.365677198	Not Significant
ASPDH	2.845881093	-2.392218458	1.299029733	-1.841542498	0.065542099	0.077664799	1.10977578	2.392218458	Not Significant
UBA5	187.3353212	0.272062575	0.147753376	1.841328989	0.065573362	0.077696934	1.109596116	0.272062575	Not Significant
BBS5	44.05540249	-0.466087625	0.253239434	-1.840501762	0.065694606	0.077835676	1.108821297	0.466087625	Not Significant
CXCL3	1.274237318	-3.254840379	1.768856757	-1.840081379	0.065756291	0.077903839	1.10844114	3.254840379	Not Significant
UBLCP1	258.5783212	-0.215349991	0.117105022	-1.838947529	0.065922904	0.078096298	1.107369553	0.215349991	Not Significant
LCA5L	1.177932693	-3.135952778	1.705392544	-1.838845132	0.065937968	0.078104275	1.107325195	3.135952778	Not Significant
NPW	1.177932693	-3.135952778	1.705392544	-1.838845132	0.065937968	0.078104275	1.107325195	3.135952778	Not Significant
GABRA4	2.635571945	1.892425424	1.029281327	1.838589096	0.065975646	0.078143969	1.107104534	1.892425424	Not Significant
LINC00211	1.200068448	-3.155855636	1.71664895	-1.838381479	0.066006212	0.078170298	1.106958234	3.155855636	Not Significant
EQTN	1.200068448	-3.155855636	1.71664895	-1.838381479	0.066006212	0.078170298	1.106958234	3.155855636	Not Significant
EAF1	74.61930449	0.392767375	0.21367359	1.838165283	0.066038054	0.078203068	1.106776208	0.392767375	Not Significant
C1orf50	55.93833145	0.4266604	0.232206632	1.837416942	0.066148368	0.078328757	1.106078767	0.4266604	Not Significant
ARMC12	1.19819878	-3.154149627	1.716718552	-1.837313183	0.066163675	0.078341935	1.106005703	3.154149627	Not Significant
SLC46A3	29.04765857	-0.603010022	0.32836988	-1.836374343	0.066302311	0.078501133	1.105124075	0.603010022	Not Significant
CKB	1774.309229	0.112426827	0.061276154	1.834756579	0.066541765	0.078779669	1.103585849	0.112426827	Not Significant
DACT3	67.67352611	-0.398614186	0.217298815	-1.834405707	0.066593793	0.078836288	1.10327383	0.398614186	Not Significant
PCOLCE	45.73220702	0.465362846	0.253755938	1.833899333	0.066668939	0.078920266	1.102811459	0.465362846	Not Significant
TRPV1	7.693655302	-1.231834859	0.671958372	-1.833201148	0.066772663	0.079038062	1.102163716	1.231834859	Not Significant
CPSF2	725.1441822	-0.181593906	0.099176726	-1.831013307	0.067098557	0.079418806	1.100076648	0.181593906	Not Significant
POC1B-GALNT4	1.163566587	-3.12332358	1.706088763	-1.830692311	0.067146481	0.079470514	1.09979398	3.12332358	Not Significant
ALKBH3-AS1	1.973183446	-2.755446395	1.506447743	-1.829101878	0.067384348	0.079747005	1.09828562	2.755446395	Not Significant
CNNM3	178.8537029	0.267286975	0.146210507	1.828096904	0.06753501	0.079920264	1.097343092	0.267286975	Not Significant
BARX2	12.69539781	1.014452384	0.554962285	1.827966352	0.067554602	0.079938404	1.097244526	1.014452384	Not Significant
ARHGEF26-AS1	1.179800814	-3.137633175	1.717525453	-1.826833582	0.067724795	0.08013474	1.096179169	3.137633175	Not Significant
XPO4	734.6394534	0.147990252	0.08102399	1.826499178	0.067775105	0.080189209	1.095884073	0.147990252	Not Significant
RCC1	276.0432382	-0.267290567	0.146366932	-1.826167725	0.067825001	0.080243181	1.095591862	0.267290567	Not Significant
ANKRD55	1.87029445	2.519307892	1.380231932	1.825278661	0.067958989	0.080396628	1.094762165	2.519307892	Not Significant
IFI30	1.465411437	2.814558551	1.542170464	1.825063192	0.067991494	0.080430008	1.094581886	2.814558551	Not Significant
HULC	1.207251501	-3.162502175	1.735491025	-1.822252106	0.068416742	0.080927947	1.091901478	3.162502175	Not Significant
HAPLN1	29.27539054	0.663176317	0.364114255	1.821341263	0.068554998	0.08108637	1.091052139	0.663176317	Not Significant
SPATA4	1.169174043	-3.128343274	1.718101869	-1.820813615	0.068635194	0.081176106	1.090571787	3.128343274	Not Significant
BLZF2P	3.53619689	1.665628289	0.915061505	1.820236433	0.068723007	0.081274838	1.090043888	1.665628289	Not Significant
AKAP11	1332.868394	0.171694504	0.094332414	1.820100817	0.068743653	0.081289001	1.089968212	0.171694504	Not Significant
SLC25A30	99.74064542	0.310329312	0.170499963	1.820113665	0.068741697	0.081289001	1.089968212	0.310329312	Not Significant
LINC00487	1.167304376	-3.126621176	1.718186361	-1.819721799	0.068801382	0.081352135	1.089631043	3.126621176	Not Significant
TMEM132E	18.22151121	0.72599043	0.398989578	1.819572415	0.068824146	0.08137392	1.08951476	0.72599043	Not Significant
GDNF-AS1	1.167011851	-3.126197396	1.718162688	-1.819500224	0.068835149	0.081376668	1.089500096	3.126197396	Not Significant
CHML	1.167011851	-3.126197396	1.718162688	-1.819500224	0.068835149	0.081376668	1.089500096	3.126197396	Not Significant
FAM32A	337.1450531	-0.194871138	0.1071188	-1.819205758	0.068880045	0.081424611	1.089244309	0.194871138	Not Significant
GBP3	3.247565376	1.739857815	0.956585828	1.818820396	0.068938836	0.081488972	1.088901163	1.739857815	Not Significant
SP5	1.46038752	2.805390259	1.54249963	1.81872994	0.068952642	0.081500154	1.088841573	2.805390259	Not Significant
KIF3B	1213.460526	-0.15697485	0.086324899	-1.818419151	0.069000093	0.0815511	1.088570177	0.15697485	Not Significant
RMND1	160.2664337	0.262293487	0.144268232	1.818095945	0.06904947	0.081604314	1.08828688	0.262293487	Not Significant
SDAD1	307.0301645	-0.238436142	0.131152357	-1.818008824	0.069062784	0.081614906	1.088230515	0.238436142	Not Significant
MYCN	147.1948639	-0.393611119	0.216656923	-1.816748405	0.069255646	0.081837663	1.087046779	0.393611119	Not Significant
YIPF3	262.5740586	0.229854072	0.126524233	1.816680218	0.069266092	0.08184485	1.087008644	0.229854072	Not Significant
PHF8	667.3244214	0.184148884	0.101385541	1.816322942	0.069320848	0.081904388	1.08669283	0.184148884	Not Significant
PLAC8	10.75012037	0.966735605	0.532319627	1.816081084	0.069357935	0.081943044	1.086487907	0.966735605	Not Significant
ARFRP1	212.1418014	-0.220675456	0.121636952	-1.814213959	0.069644792	0.082276768	1.084722777	0.220675456	Not Significant
TMEM240	6.045178912	-1.439457156	0.793576663	-1.813885442	0.069695364	0.082331326	1.084434888	1.439457156	Not Significant
PAH	1.918385078	2.532644953	1.39689364	1.813054967	0.069823344	0.082477313	1.083665496	2.532644953	Not Significant
ZNF605	16.19271443	-0.85333069	0.470843059	-1.812346329	0.0699327	0.082601285	1.083013199	0.85333069	Not Significant
SMLR1	5.28082411	-1.488976244	0.823091029	-1.809005557	0.07045014	0.08320722	1.079838989	1.488976244	Not Significant
HSPA14	200.2208215	-0.2482948	0.137261011	-1.808924456	0.07046274	0.08321686	1.079788674	0.2482948	Not Significant
LAMTOR3	277.1157046	0.212003074	0.117276654	1.807717617	0.070650461	0.083433305	1.078660552	0.212003074	Not Significant
OR52B3P	1.10060787	3.151790706	1.743986601	1.807233326	0.070725907	0.083517141	1.078224379	3.151790706	Not Significant
RASA4B	1.324117832	-3.298775454	1.825734754	-1.806820759	0.070790231	0.083587835	1.077856923	3.298775454	Not Significant
TMEM214	195.2997299	-0.295723003	0.16367828	-1.806733329	0.070803868	0.083598674	1.077800611	0.295723003	Not Significant
TSGA10IP	2.785669426	-2.368746123	1.31116726	-1.806593404	0.070825699	0.083619184	1.077694074	2.368746123	Not Significant
DUSP18	7.327031455	-1.213443041	0.672010599	-1.80569033	0.070966724	0.083780408	1.076857527	1.213443041	Not Significant
C11orf65	2.700576621	-2.309084964	1.278860164	-1.805580493	0.070983892	0.083795401	1.076779817	2.309084964	Not Significant
PTGES	1.502875294	2.832102436	1.569128068	1.804889284	0.071092009	0.083917748	1.076146177	2.832102436	Not Significant
COQ10A	70.06136961	0.373853842	0.207183095	1.804461127	0.071159048	0.083991595	1.075764173	0.373853842	Not Significant
WDR81	99.31273502	-0.343265157	0.190278754	-1.804012007	0.071229425	0.084069371	1.075362201	0.343265157	Not Significant
GPLD1	43.46282689	-0.531130836	0.294481219	-1.803615315	0.071291634	0.084137498	1.075010404	0.531130836	Not Significant
ATP8B5P	2.501222978	2.132313081	1.182483005	1.803250509	0.071348881	0.084199762	1.074689135	2.132313081	Not Significant
RAB4B-EGLN2	1.338483938	-3.311408603	1.837159278	-1.802461356	0.071472849	0.084340751	1.073962537	3.311408603	Not Significant
GATA5	6.986865232	1.168103144	0.648136958	1.802247394	0.071506491	0.08437514	1.073785495	1.168103144	Not Significant
FAM224B	1.203806237	-3.159781312	1.753665707	-1.801815078	0.071574505	0.084450079	1.073399938	3.159781312	Not Significant
STAC	15.75200735	0.782884286	0.434537418	1.801649879	0.071600508	0.084475446	1.073269509	0.782884286	Not Significant
CHST7	9.023486697	-1.086759872	0.603234403	-1.801554862	0.071615468	0.08448778	1.073206101	1.086759872	Not Significant
OSGEPL1-AS1	1.334744602	-3.308071431	1.837396761	-1.800412137	0.071795586	0.084694944	1.072142517	3.308071431	Not Significant
ETV2	1.21098929	-3.166359083	1.76029457	-1.798766602	0.072055608	0.084996337	1.07059979	3.166359083	Not Significant
EYS	3.821423036	-2.059060529	1.14472961	-1.798730906	0.072061258	0.084997654	1.070593061	2.059060529	Not Significant
GNMT	2.877245735	-2.433613451	1.35316202	-1.798464202	0.072103477	0.085042103	1.070366009	2.433613451	Not Significant
FAM86GP	1.050938572	3.10683335	1.727673969	1.798275257	0.072133399	0.085072044	1.070213134	3.10683335	Not Significant
CD247	2.901536303	-2.303826732	1.281517715	-1.797733036	0.072219324	0.085168024	1.069723427	2.303826732	Not Significant
BCS1L	84.79656774	-0.332920918	0.185252172	-1.797122883	0.072316114	0.085276806	1.069169076	0.332920918	Not Significant
CREG2	3.967355207	-1.79558014	0.999411623	-1.79663724	0.072393228	0.085362373	1.068733521	1.79558014	Not Significant
AREG	1.045331115	3.106875436	1.729619105	1.796277242	0.072450435	0.085424457	1.068417773	3.106875436	Not Significant
FGG	12.01774758	-1.025255	0.571210328	-1.794881761	0.072672541	0.085680552	1.067117746	1.025255	Not Significant
CALCB	2.704020339	-2.311167805	1.287662539	-1.7948552	0.072676773	0.085680552	1.067117746	2.311167805	Not Significant
CCER2	2.844388352	-2.338342472	1.303287298	-1.794188032	0.072783162	0.085800581	1.066509769	2.338342472	Not Significant
DUSP1	85.80117955	-0.367523981	0.204964269	-1.793112447	0.072954946	0.085997601	1.065513666	0.367523981	Not Significant
FHL1	451.109356	0.198032011	0.110442115	1.793084199	0.072959462	0.085997601	1.065513666	0.198032011	Not Significant
BLOC1S3	1.594450371	2.914821076	1.625770451	1.792885997	0.072991155	0.08602955	1.06535235	2.914821076	Not Significant
RAMP3	1.139896532	3.269556072	1.823916784	1.79260156	0.073036657	0.086077769	1.065108996	3.269556072	Not Significant
CLVS2	7.331066389	-1.212874762	0.676742617	-1.792224592	0.073096997	0.086143469	1.064777641	1.212874762	Not Significant
CYS1	2.795016218	-2.37365716	1.325229028	-1.791129766	0.073272474	0.086344839	1.063763616	2.37365716	Not Significant
PPARD	161.2720609	0.24286964	0.135671586	1.790128998	0.073433176	0.086528775	1.062839447	0.24286964	Not Significant
OGFRL1	43.85832156	0.449496516	0.251220398	1.78925167	0.073574294	0.086689611	1.062032947	0.449496516	Not Significant
CCIN	1.928982086	3.238116632	1.810118435	1.78889766	0.073631299	0.086751327	1.061723876	3.238116632	Not Significant
PIK3C2B	415.8696502	0.197573504	0.110732862	1.784235506	0.074385405	0.087634298	1.05732589	0.197573504	Not Significant
METTL24	11.88813151	-0.983403377	0.55128428	-1.783840775	0.074449542	0.087704348	1.056978877	0.983403377	Not Significant
ATXN3	302.434351	0.200130502	0.11222013	1.783374354	0.074525385	0.087788179	1.056563959	0.200130502	Not Significant
ANKRD49	106.6501443	0.361920817	0.202962205	1.783193168	0.074554864	0.087817388	1.056419485	0.361920817	Not Significant
PIK3C2G	10.23312692	-1.075047633	0.602945052	-1.78299437	0.07458722	0.087849981	1.056258328	1.075047633	Not Significant
ICAM2	1.964718868	-2.750638486	1.544329241	-1.781121806	0.074892554	0.088204068	1.054511383	2.750638486	Not Significant
LRRC29	14.11709871	0.815234482	0.457894321	1.78039876	0.075010725	0.088337694	1.05385394	0.815234482	Not Significant
LINC00313	1.165434708	-3.124641369	1.755883853	-1.779526228	0.075153529	0.088494755	1.053082469	3.124641369	Not Significant
LYPD3	1.165434708	-3.124641369	1.755883853	-1.779526228	0.075153529	0.088494755	1.053082469	3.124641369	Not Significant
PGA3	1.272955793	-3.253472678	1.8290358	-1.778791141	0.07527401	0.088631059	1.052414064	3.253472678	Not Significant
GPR87	2.164536495	2.245298714	1.262423414	1.778562317	0.075311547	0.088669688	1.052224819	2.245298714	Not Significant
HSD17B1	1.214434554	-3.169819648	1.78317597	-1.777625821	0.07546533	0.08884517	1.051366176	3.169819648	Not Significant
PDCD7	212.9044782	-0.230356309	0.129623302	-1.777121134	0.075548312	0.08893728	1.050916154	0.230356309	Not Significant
PLXNC1	112.797831	0.310793576	0.174898877	1.776990112	0.075569867	0.088957071	1.050819525	0.310793576	Not Significant
SOCS5P4	3.360855602	-1.95505195	1.100261459	-1.776897605	0.075585089	0.088969404	1.050759317	1.95505195	Not Significant
EGR3	9.981202854	-1.039067683	0.584869132	-1.776581506	0.075637121	0.089022607	1.050499692	1.039067683	Not Significant
SNHG9	1.212564886	-3.168059299	1.783278463	-1.776536511	0.07564453	0.089022607	1.050499692	3.168059299	Not Significant
FGF19	1.212564886	-3.168059299	1.783278463	-1.776536511	0.07564453	0.089022607	1.050499692	3.168059299	Not Significant
PKD1L2	5.983296812	-1.391151505	0.783485267	-1.775593701	0.075799909	0.089199868	1.04963579	1.391151505	Not Significant
KIAA0930	435.1344835	0.172598611	0.09721613	1.775411253	0.075830007	0.089229687	1.049490629	0.172598611	Not Significant
AKR7A3	10.5244148	-1.030193034	0.580529618	-1.774574462	0.075968177	0.089386664	1.048727273	1.030193034	Not Significant
RUSC1	119.9887801	-0.307669275	0.173438314	-1.773940649	0.076072968	0.089504348	1.048155867	0.307669275	Not Significant
MYBPHL	1.546356669	2.891295052	1.630580471	1.773169189	0.076200676	0.089648979	1.047454653	2.891295052	Not Significant
DHX40P1	9.656265359	-1.136338815	0.640878336	-1.773096003	0.0762128	0.089657618	1.047412804	1.136338815	Not Significant
PPP1R32	28.34140633	0.608281048	0.343349293	1.771610019	0.076459315	0.089941979	1.046037562	0.608281048	Not Significant
VPS51	291.2940273	-0.205567484	0.116039095	-1.771536437	0.076471539	0.089950715	1.04599538	0.205567484	Not Significant
STARD4-AS1	1.829077643	-2.665401867	1.505536582	-1.770399935	0.076660541	0.090167375	1.044950575	2.665401867	Not Significant
FGF13	210.6959132	0.224387455	0.126780402	1.769890706	0.076745349	0.090261465	1.044497624	0.224387455	Not Significant
ZDHHC1	50.93687622	0.431919956	0.24406002	1.769728433	0.076772391	0.090287606	1.044371863	0.431919956	Not Significant
EDN2	1.449757675	2.800973144	1.582915258	1.769502903	0.076809987	0.090326155	1.044186475	2.800973144	Not Significant
CA9	1.488213588	2.849182435	1.610359607	1.769283347	0.076846601	0.090363546	1.044006736	2.849182435	Not Significant
AMER3	2.885303622	-2.293991442	1.296894135	-1.768834773	0.076921452	0.090445891	1.043611159	2.293991442	Not Significant
PTCH2	27.8736575	0.63837852	0.361151095	1.767621723	0.077124164	0.090678558	1.042495395	0.63837852	Not Significant
EXD2	149.1556602	-0.283687162	0.160559131	-1.766870311	0.07724995	0.090820757	1.041814885	0.283687162	Not Significant
PRSS3P1	1.156091009	-3.115858104	1.76356947	-1.76679068	0.07726329	0.090825051	1.041794349	3.115858104	Not Significant
MST1L	1.156091009	-3.115858104	1.76356947	-1.76679068	0.07726329	0.090825051	1.041794349	3.115858104	Not Significant
EPHA4	360.0001085	0.204032134	0.115598648	1.765004507	0.077563008	0.091171662	1.040140126	0.204032134	Not Significant
AFP	2.047565096	-2.850082991	1.614825868	-1.764947569	0.077572578	0.091177196	1.040113769	2.850082991	Not Significant
C22orf15	1.269219551	-3.250003281	1.842369779	-1.76403419	0.077726223	0.091352061	1.039281649	3.250003281	Not Significant
IFITM1	1.189440131	-3.147018135	1.78479659	-1.7632363	0.077860644	0.091504311	1.038558443	3.147018135	Not Significant
SLBP	360.6058348	0.18567061	0.105308299	1.763114703	0.077881146	0.09152267	1.038471317	0.18567061	Not Significant
HSP90AA1	4705.669671	-0.207972843	0.118034074	-1.761972931	0.078073871	0.091743403	1.037425153	0.207972843	Not Significant
ENPP1	191.1840457	-0.260454957	0.147844054	-1.761687059	0.078122185	0.091794425	1.037183696	0.260454957	Not Significant
SRSF10P1	1.82189459	-2.661254393	1.511030589	-1.76121808	0.078201499	0.091876479	1.036795658	2.661254393	Not Significant
SYPL2	6.072864709	1.189783054	0.675546282	1.761216199	0.078201817	0.091876479	1.036795658	1.189783054	Not Significant
ITGA2B	9.786267818	-1.085656776	0.616487959	-1.761034842	0.078232506	0.091906776	1.03665247	1.085656776	Not Significant
VWC2	3.058561928	1.848470479	1.050067388	1.760335099	0.078351006	0.092040223	1.03602234	1.848470479	Not Significant
RILPL1	118.0895876	0.274851147	0.156149964	1.760174257	0.078378265	0.092056836	1.035943955	0.274851147	Not Significant
ZNF395	360.2153696	-0.241137571	0.137064663	-1.759297874	0.078526928	0.092056836	1.035943955	0.241137571	Not Significant
PWRN2	1.982531784	-2.761040964	1.56948768	-1.759198877	0.078543735	0.092056836	1.035943955	2.761040964	Not Significant
ARL2BPP8	0.762302456	3.531393244	2.007638611	1.758978545	0.078581153	0.092056836	1.035943955	3.531393244	Not Significant
C10orf90	0.762302456	3.531393244	2.007638611	1.758978545	0.078581153	0.092056836	1.035943955	3.531393244	Not Significant
COTL1P1	0.762302456	3.531393244	2.007638611	1.758978545	0.078581153	0.092056836	1.035943955	3.531393244	Not Significant
CYCSP20	0.762302456	3.531393244	2.007638611	1.758978545	0.078581153	0.092056836	1.035943955	3.531393244	Not Significant
FABP5P2	0.762302456	3.531393244	2.007638611	1.758978545	0.078581153	0.092056836	1.035943955	3.531393244	Not Significant
GJD3	0.762302456	3.531393244	2.007638611	1.758978545	0.078581153	0.092056836	1.035943955	3.531393244	Not Significant
GTSF1L	0.762302456	3.531393244	2.007638611	1.758978545	0.078581153	0.092056836	1.035943955	3.531393244	Not Significant
HMGB1P17	0.762302456	3.531393244	2.007638611	1.758978545	0.078581153	0.092056836	1.035943955	3.531393244	Not Significant
HMGB3P13	0.762302456	3.531393244	2.007638611	1.758978545	0.078581153	0.092056836	1.035943955	3.531393244	Not Significant
HMGN1P19	0.762302456	3.531393244	2.007638611	1.758978545	0.078581153	0.092056836	1.035943955	3.531393244	Not Significant
HNRNPA3P9	0.762302456	3.531393244	2.007638611	1.758978545	0.078581153	0.092056836	1.035943955	3.531393244	Not Significant
HNRNPCP10	0.762302456	3.531393244	2.007638611	1.758978545	0.078581153	0.092056836	1.035943955	3.531393244	Not Significant
HSFY4P	0.762302456	3.531393244	2.007638611	1.758978545	0.078581153	0.092056836	1.035943955	3.531393244	Not Significant
KRT71	0.762302456	3.531393244	2.007638611	1.758978545	0.078581153	0.092056836	1.035943955	3.531393244	Not Significant
MIR874	0.762302456	3.531393244	2.007638611	1.758978545	0.078581153	0.092056836	1.035943955	3.531393244	Not Significant
NCF4	0.762302456	3.531393244	2.007638611	1.758978545	0.078581153	0.092056836	1.035943955	3.531393244	Not Significant
OR2T11	0.762302456	3.531393244	2.007638611	1.758978545	0.078581153	0.092056836	1.035943955	3.531393244	Not Significant
OR51I2	0.762302456	3.531393244	2.007638611	1.758978545	0.078581153	0.092056836	1.035943955	3.531393244	Not Significant
P2RY12	0.762302456	3.531393244	2.007638611	1.758978545	0.078581153	0.092056836	1.035943955	3.531393244	Not Significant
PCMTD1P1	0.762302456	3.531393244	2.007638611	1.758978545	0.078581153	0.092056836	1.035943955	3.531393244	Not Significant
PGAM1P7	0.762302456	3.531393244	2.007638611	1.758978545	0.078581153	0.092056836	1.035943955	3.531393244	Not Significant
RNASEH1P2	0.762302456	3.531393244	2.007638611	1.758978545	0.078581153	0.092056836	1.035943955	3.531393244	Not Significant
RNU5A-6P	0.762302456	3.531393244	2.007638611	1.758978545	0.078581153	0.092056836	1.035943955	3.531393244	Not Significant
RNU6-784P	0.762302456	3.531393244	2.007638611	1.758978545	0.078581153	0.092056836	1.035943955	3.531393244	Not Significant
RPL15P1	0.762302456	3.531393244	2.007638611	1.758978545	0.078581153	0.092056836	1.035943955	3.531393244	Not Significant
RPL21P65	0.762302456	3.531393244	2.007638611	1.758978545	0.078581153	0.092056836	1.035943955	3.531393244	Not Significant
RPL35AP15	0.762302456	3.531393244	2.007638611	1.758978545	0.078581153	0.092056836	1.035943955	3.531393244	Not Significant
RPL38P4	0.762302456	3.531393244	2.007638611	1.758978545	0.078581153	0.092056836	1.035943955	3.531393244	Not Significant
RPS27P23	0.762302456	3.531393244	2.007638611	1.758978545	0.078581153	0.092056836	1.035943955	3.531393244	Not Significant
SOX14	0.762302456	3.531393244	2.007638611	1.758978545	0.078581153	0.092056836	1.035943955	3.531393244	Not Significant
TGM7	0.762302456	3.531393244	2.007638611	1.758978545	0.078581153	0.092056836	1.035943955	3.531393244	Not Significant
YWHAQP5	0.762302456	3.531393244	2.007638611	1.758978545	0.078581153	0.092056836	1.035943955	3.531393244	Not Significant
ZNF299P	0.762302456	3.531393244	2.007638611	1.758978545	0.078581153	0.092056836	1.035943955	3.531393244	Not Significant
ZNF736P8Y	0.762302456	3.531393244	2.007638611	1.758978545	0.078581153	0.092056836	1.035943955	3.531393244	Not Significant
RPL23A	1131.754234	0.168360989	0.095678736	1.759648957	0.078467345	0.092056836	1.035943955	0.168360989	Not Significant
POLR2H	83.65948527	0.320662197	0.182289755	1.759079638	0.078563983	0.092056836	1.035943955	0.320662197	Not Significant
KRT17P2	0.762302456	3.531393244	2.007638611	1.758978545	0.078581153	0.092056836	1.035943955	3.531393244	Not Significant
RPE65	0.762302456	3.531393244	2.007638611	1.758978545	0.078581153	0.092056836	1.035943955	3.531393244	Not Significant
S100A5	0.762302456	3.531393244	2.007638611	1.758978545	0.078581153	0.092056836	1.035943955	3.531393244	Not Significant
FAM178B	0.762302456	3.531393244	2.007638611	1.758978545	0.078581153	0.092056836	1.035943955	3.531393244	Not Significant
CXCR5	0.762302456	3.531393244	2.007638611	1.758978545	0.078581153	0.092056836	1.035943955	3.531393244	Not Significant
WASF2	1072.341106	-0.134780565	0.076669051	-1.757952694	0.078755559	0.092255387	1.035008264	0.134780565	Not Significant
PRKAA2	611.0614873	-0.160249798	0.091203832	-1.757051144	0.078909092	0.092429464	1.034189564	0.160249798	Not Significant
FAM153A	1.178519289	-3.136883829	1.785530914	-1.75683535	0.078945878	0.092461002	1.034041406	3.136883829	Not Significant
TPSG1	1.178519289	-3.136883829	1.785530914	-1.75683535	0.078945878	0.092461002	1.034041406	3.136883829	Not Significant
LDLRAP1	136.4013782	0.346006608	0.196957194	1.756760447	0.078958649	0.092470185	1.033998276	0.346006608	Not Significant
MANBAL	146.718549	-0.360982615	0.20549563	-1.756643751	0.078978551	0.092487715	1.033915949	0.360982615	Not Significant
GGA1	461.1746697	0.209436699	0.119302096	1.755515662	0.079171144	0.092707462	1.032885309	0.209436699	Not Significant
DNAH12	82.4732999	0.462348887	0.263374202	1.755482824	0.079176756	0.092708244	1.032881644	0.462348887	Not Significant
LINC00163	1.323529689	-3.298504356	1.879791426	-1.754718268	0.07930751	0.092855546	1.032192153	3.298504356	Not Significant
TACR1	26.84524717	0.646787807	0.368798125	1.753771952	0.079469591	0.093039506	1.031332604	0.646787807	Not Significant
COX6B2	2.825004461	-2.323546039	1.326951707	-1.751040394	0.079938952	0.093583171	1.028802243	2.323546039	Not Significant
RIMBP3	1.291062781	-3.269524002	1.86927229	-1.749089215	0.080275599	0.093971411	1.027004251	3.269524002	Not Significant
SHPRH	1090.961577	-0.151506927	0.086659037	-1.748310765	0.08041023	0.094123136	1.026303612	0.151506927	Not Significant
CLDN10	7.637392361	-1.300866375	0.744389387	-1.747561689	0.080539954	0.094269098	1.025630648	1.300866375	Not Significant
TBCK	624.5193426	0.197129715	0.112828049	1.747169399	0.080607958	0.094342806	1.025291213	0.197129715	Not Significant
CLIC3	1.161402848	-3.120440761	1.786740724	-1.746442962	0.08073401	0.094482393	1.024649115	3.120440761	Not Significant
ATP8B4	4.379925342	1.458761223	0.835284682	1.74642401	0.080737301	0.094482393	1.024649115	1.458761223	Not Significant
RAB33B	123.2727595	-0.2775386	0.15894685	-1.746109467	0.080791932	0.094540425	1.02438245	0.2775386	Not Significant
C9orf72	259.6619706	-0.196922924	0.11278471	-1.746007281	0.080809687	0.0945553	1.024314121	0.196922924	Not Significant
FAM107A	1.803789167	-2.652482572	1.5198459	-1.745231258	0.080944622	0.094707279	1.023616642	2.652482572	Not Significant
RAG1	4.580795026	-1.635008259	0.937235104	-1.744501728	0.08107164	0.094849975	1.022962779	1.635008259	Not Significant
ZMIZ1	1774.281884	0.120352688	0.069011462	1.74395216	0.081167432	0.094956122	1.022477028	0.120352688	Not Significant
PPP1R1C	2.764321029	-2.278640857	1.306677335	-1.74384356	0.081186372	0.094972355	1.022402791	2.278640857	Not Significant
CENPV	233.3938591	-0.208692301	0.119676171	-1.743808302	0.081192522	0.094973625	1.022396986	0.208692301	Not Significant
POU2F2	20.96811407	0.658770515	0.377916055	1.743166255	0.081304578	0.095098768	1.021825109	0.658770515	Not Significant
SYNPO2L	7.292434809	1.082978335	0.621509867	1.742495802	0.081421725	0.095229851	1.021226897	1.082978335	Not Significant
CNOT7	905.3039545	-0.143146017	0.082177193	-1.741919038	0.081522612	0.0953419	1.020716198	0.143146017	Not Significant
ERP29	526.1661973	0.216433661	0.124260684	1.741771039	0.081548516	0.095366247	1.020605306	0.216433661	Not Significant
C1orf74	15.65987964	-0.765369754	0.439600748	-1.741056533	0.081673669	0.095506651	1.019966385	0.765369754	Not Significant
GULOP	1.817175285	2.495794757	1.43394513	1.740509246	0.081769638	0.095612911	1.01948346	2.495794757	Not Significant
PFN4	1.150482006	-3.110196904	1.787531066	-1.739940056	0.081869544	0.095723762	1.018980243	3.110196904	Not Significant
PIM3	110.4881693	-0.306271131	0.176039819	-1.739783268	0.081897082	0.095749989	1.018861267	0.306271131	Not Significant
POLR3G	15.92442043	-0.788323893	0.453868517	-1.736899262	0.082404954	0.096337761	1.01620345	0.788323893	Not Significant
GCGR	2.661152964	1.868924437	1.076364488	1.736330451	0.082505422	0.096449203	1.015701355	1.868924437	Not Significant
ZNF80	1.008452327	3.062077345	1.764726963	1.735156435	0.082713101	0.096673901	1.014690758	3.062077345	Not Significant
SMPD4P1	1.008452327	3.062077345	1.764726963	1.735156435	0.082713101	0.096673901	1.014690758	3.062077345	Not Significant
MEIOB	1.008452327	3.062077345	1.764726963	1.735156435	0.082713101	0.096673901	1.014690758	3.062077345	Not Significant
SSPN	7.369226592	1.112127686	0.641071646	1.734794686	0.082777178	0.096742763	1.014381512	1.112127686	Not Significant
LINC00683	1.287617517	-3.266462939	1.882994127	-1.734717539	0.082790848	0.09675271	1.014336862	3.266462939	Not Significant
SUFU	322.7504487	0.195701264	0.112817058	1.734677958	0.082797863	0.096754878	1.014327132	0.195701264	Not Significant
ZNF563	13.21431634	-0.870798526	0.50200559	-1.734639103	0.082804749	0.096756895	1.014318077	0.870798526	Not Significant
MIR137HG	17.51490231	-0.743543193	0.428683202	-1.734481755	0.08283264	0.096783455	1.014198879	0.743543193	Not Significant
NTN5	1.759653482	2.396277725	1.381677788	1.734324562	0.082860512	0.096809989	1.014079831	2.396277725	Not Significant
ZCCHC12	9.693120165	-1.065418723	0.614400161	-1.734079498	0.082903979	0.096854739	1.013879127	1.065418723	Not Significant
FTSJ3	366.8418821	-0.219038718	0.126386651	-1.733084282	0.08308069	0.097055139	1.012981463	0.219038718	Not Significant
ZNF552	3.392424098	-1.921729498	1.109208313	-1.732523526	0.083180392	0.097165559	1.012487649	1.921729498	Not Significant
ERP27	2.70588846	-2.316228369	1.337204106	-1.732142729	0.083248153	0.097238655	1.012161057	2.316228369	Not Significant
EDAR	8.287161483	-1.089260775	0.628876344	-1.732074654	0.083260271	0.097246752	1.012124893	1.089260775	Not Significant
REV1	415.3050115	0.190384251	0.109920404	1.732019208	0.083270142	0.097252224	1.012100457	0.190384251	Not Significant
MICAL3	609.2453965	0.17752367	0.102543568	1.731202386	0.083415674	0.097416125	1.01136915	0.17752367	Not Significant
MADCAM1	1.061652958	-2.985558258	1.724899991	-1.730858759	0.083476959	0.097475555	1.011104286	2.985558258	Not Significant
CTC-338M12.4	1.061652958	-2.985558258	1.724899991	-1.730858759	0.083476959	0.097475555	1.011104286	2.985558258	Not Significant
KRT19	1096.91431	-0.166739701	0.096340228	-1.73073808	0.08349849	0.097494626	1.011019324	0.166739701	Not Significant
CALCA	2.892103981	1.723257371	0.995772533	1.730573313	0.083527895	0.097522887	1.010893451	1.723257371	Not Significant
FBXO28	389.0710992	-0.167380263	0.096726383	-1.730450962	0.083549735	0.097542313	1.010806948	0.167380263	Not Significant
KCTD19	3.985046263	-1.711194703	0.989480589	-1.729386834	0.083739885	0.097758222	1.009846706	1.711194703	Not Significant
USP26	1.001558743	3.054042264	1.766331382	1.72903131	0.083803492	0.097826387	1.009543988	3.054042264	Not Significant
IGFN1	1.057915169	-2.981895636	1.725159186	-1.728475645	0.083902984	0.097924239	1.009109793	2.981895636	Not Significant
AMPD2	317.7921468	-0.222714015	0.128846043	-1.728528163	0.083893576	0.097924239	1.009109793	0.222714015	Not Significant
NAPA-AS1	1.057915169	-2.981895636	1.725159186	-1.728475645	0.083902984	0.097924239	1.009109793	2.981895636	Not Significant
MRPL39	106.2659006	0.291421071	0.16860594	1.728415206	0.083913811	0.097930781	1.009080782	0.291421071	Not Significant
MAD1L1	208.3062373	-0.228475541	0.132213893	-1.728075133	0.083974755	0.097995806	1.008792511	0.228475541	Not Significant
PARS2	43.43989385	-0.457551778	0.264837925	-1.72766713	0.08404792	0.098075084	1.008441313	0.457551778	Not Significant
ADRB3	1.116765646	3.256076989	1.884921143	1.727434063	0.084089738	0.098117775	1.00825231	3.256076989	Not Significant
ATP6V1G2	1.056045502	-2.980036676	1.725284903	-1.727272215	0.084118787	0.098145563	1.008129329	2.980036676	Not Significant
SOX15	0.995951286	3.054007468	1.768458943	1.726931507	0.084179965	0.098210832	1.007840609	3.054007468	Not Significant
IKZF2	99.14317567	0.339852052	0.196803561	1.726859263	0.084192942	0.098219861	1.007800684	0.339852052	Not Significant
PRR18	1.893407119	-2.679302589	1.552936324	-1.725313876	0.084470923	0.098538024	1.00639615	2.679302589	Not Significant
RUFY2	363.0357169	0.172669265	0.100160614	1.723923785	0.084721603	0.098824303	1.005136239	0.172669265	Not Significant
SPNS1	107.1046984	0.298166589	0.172982872	1.723676945	0.084766179	0.098870149	1.004934809	0.298166589	Not Significant
PKD1L1	3.798829597	-1.672121216	0.970853967	-1.722320012	0.085011564	0.099150196	1.003706422	1.672121216	Not Significant
GPR153	58.80577862	-0.384909958	0.223514821	-1.722078011	0.085055388	0.099195139	1.003509611	0.384909958	Not Significant
TULP1	3.448819129	1.605226629	0.932248809	1.72188649	0.085090083	0.09922943	1.003359504	1.605226629	Not Significant
AJAP1	8.94779919	1.03416943	0.600940468	1.720918269	0.085265656	0.099427995	1.00249132	1.03416943	Not Significant
LINC00391	1.867532028	-2.663057499	1.547646027	-1.720714849	0.085302581	0.099464867	1.002330294	2.663057499	Not Significant
CBLN3	3.29611638	-1.870725959	1.08823708	-1.719042655	0.085606605	0.099813161	1.000812192	1.870725959	Not Significant
ALYREF	266.4674048	0.1951092	0.113508566	1.718894053	0.085633665	0.099838504	1.000701937	0.1951092	Not Significant
TRPV4	17.64353086	0.654489555	0.381298722	1.716474556	0.086075221	0.100347065	0.998495325	0.654489555	Not Significant
NWD1	2.388718238	2.378163514	1.386553802	1.715161366	0.086315646	0.100621099	0.997310946	2.378163514	Not Significant
TRAIP	52.76012522	-0.412472485	0.240601565	-1.714338331	0.086466607	0.100790814	0.996579049	0.412472485	Not Significant
MVB12A	74.36969424	-0.353542286	0.206269352	-1.713983599	0.086531738	0.100860464	0.996279036	0.353542286	Not Significant
MKLN1-AS	1.074443468	-2.998162922	1.749708461	-1.713521417	0.086616657	0.10095317	0.995880041	2.998162922	Not Significant
POLG2	84.52347001	-0.327670539	0.191259586	-1.713224139	0.086671312	0.101010593	0.995633077	0.327670539	Not Significant
ZNF689	42.20252156	0.447365261	0.261143903	1.713098622	0.086694397	0.101031219	0.995544408	0.447365261	Not Significant
TMEM154	4.581668314	-1.551120179	0.905659081	-1.712697648	0.086768178	0.101110917	0.995201952	1.551120179	Not Significant
CLEC18A	1.271089218	-3.25124273	1.899770467	-1.711387131	0.087009671	0.101386028	0.99402189	3.25124273	Not Significant
IL10RA	1.070705679	-2.994452306	1.749985685	-1.7111296	0.087057191	0.101435097	0.993811753	2.994452306	Not Significant
APOL1	1.196329113	-3.153674137	1.843254485	-1.710927147	0.087094562	0.101472335	0.993652345	3.153674137	Not Significant
RHOV	4.766155286	1.336400026	0.781489043	1.710068795	0.087253152	0.10165079	0.992889243	1.336400026	Not Significant
CHP1	977.2771245	0.127044488	0.074305906	1.709749526	0.0873122	0.10166065	0.992847119	0.127044488	Not Significant
AHCYP8	0.71981621	3.471503651	2.031170488	1.709114854	0.087429677	0.10166065	0.992847119	3.471503651	Not Significant
CCNJP1	0.71981621	3.471503651	2.031170488	1.709114854	0.087429677	0.10166065	0.992847119	3.471503651	Not Significant
CD1A	0.71981621	3.471503651	2.031170488	1.709114854	0.087429677	0.10166065	0.992847119	3.471503651	Not Significant
CNN2P9	0.71981621	3.471503651	2.031170488	1.709114854	0.087429677	0.10166065	0.992847119	3.471503651	Not Significant
COX6B1P3	0.71981621	3.471503651	2.031170488	1.709114854	0.087429677	0.10166065	0.992847119	3.471503651	Not Significant
EEF1A1P20	0.71981621	3.471503651	2.031170488	1.709114854	0.087429677	0.10166065	0.992847119	3.471503651	Not Significant
GAPDHP67	0.71981621	3.471503651	2.031170488	1.709114854	0.087429677	0.10166065	0.992847119	3.471503651	Not Significant
HAR1B	0.71981621	3.471503651	2.031170488	1.709114854	0.087429677	0.10166065	0.992847119	3.471503651	Not Significant
HNRNPA1P6	0.71981621	3.471503651	2.031170488	1.709114854	0.087429677	0.10166065	0.992847119	3.471503651	Not Significant
KCND3-AS1	0.71981621	3.471503651	2.031170488	1.709114854	0.087429677	0.10166065	0.992847119	3.471503651	Not Significant
KRT73	0.71981621	3.471503651	2.031170488	1.709114854	0.087429677	0.10166065	0.992847119	3.471503651	Not Significant
KRT8P1	0.71981621	3.471503651	2.031170488	1.709114854	0.087429677	0.10166065	0.992847119	3.471503651	Not Significant
MIR15B	0.71981621	3.471503651	2.031170488	1.709114854	0.087429677	0.10166065	0.992847119	3.471503651	Not Significant
MIR362	0.71981621	3.471503651	2.031170488	1.709114854	0.087429677	0.10166065	0.992847119	3.471503651	Not Significant
MKRN9P	0.71981621	3.471503651	2.031170488	1.709114854	0.087429677	0.10166065	0.992847119	3.471503651	Not Significant
MTHFD2P1	0.71981621	3.471503651	2.031170488	1.709114854	0.087429677	0.10166065	0.992847119	3.471503651	Not Significant
NPY4R	0.71981621	3.471503651	2.031170488	1.709114854	0.087429677	0.10166065	0.992847119	3.471503651	Not Significant
RN7SL494P	0.71981621	3.471503651	2.031170488	1.709114854	0.087429677	0.10166065	0.992847119	3.471503651	Not Significant
RNU1-46P	0.71981621	3.471503651	2.031170488	1.709114854	0.087429677	0.10166065	0.992847119	3.471503651	Not Significant
RPL35AP19	0.71981621	3.471503651	2.031170488	1.709114854	0.087429677	0.10166065	0.992847119	3.471503651	Not Significant
RPL36AP33	0.71981621	3.471503651	2.031170488	1.709114854	0.087429677	0.10166065	0.992847119	3.471503651	Not Significant
RPL9P25	0.71981621	3.471503651	2.031170488	1.709114854	0.087429677	0.10166065	0.992847119	3.471503651	Not Significant
RPS26P4	0.71981621	3.471503651	2.031170488	1.709114854	0.087429677	0.10166065	0.992847119	3.471503651	Not Significant
SERF1AP1	0.71981621	3.471503651	2.031170488	1.709114854	0.087429677	0.10166065	0.992847119	3.471503651	Not Significant
TUBB8P5	0.71981621	3.471503651	2.031170488	1.709114854	0.087429677	0.10166065	0.992847119	3.471503651	Not Significant
ZNF257	0.71981621	3.471503651	2.031170488	1.709114854	0.087429677	0.10166065	0.992847119	3.471503651	Not Significant
ZNF90P1	0.71981621	3.471503651	2.031170488	1.709114854	0.087429677	0.10166065	0.992847119	3.471503651	Not Significant
NR2C2AP	15.89597922	-0.785840921	0.459768444	-1.709210216	0.087412017	0.10166065	0.992847119	0.785840921	Not Significant
TNFAIP6	0.71981621	3.471503651	2.031170488	1.709114854	0.087429677	0.10166065	0.992847119	3.471503651	Not Significant
GPR26	0.71981621	3.471503651	2.031170488	1.709114854	0.087429677	0.10166065	0.992847119	3.471503651	Not Significant
DYNLT1	417.3048004	0.191924312	0.112320399	1.708721782	0.087502497	0.101739015	0.992512472	0.191924312	Not Significant
CRYM	14.00569648	-0.951479085	0.557137065	-1.707800727	0.087673324	0.101931315	0.991692375	0.951479085	Not Significant
RPF2	145.6390209	-0.284684988	0.166727651	-1.707485147	0.087731916	0.101993112	0.991429158	0.284684988	Not Significant
RGS8	4.149268676	1.688402526	0.989379349	1.706526952	0.087910013	0.102193823	0.990575355	1.688402526	Not Significant
SERHL2	1.081626521	-3.005280164	1.761461017	-1.70612925	0.087984018	0.102273512	0.990236829	3.005280164	Not Significant
PRKAR2A-AS1	3.469544065	-1.897989403	1.112477334	-1.706092651	0.087990831	0.102275092	0.990230122	1.897989403	Not Significant
GATA4	583.0026262	-0.240035772	0.140770026	-1.705162524	0.088164117	0.10237626	0.989800742	0.240035772	Not Significant
ADORA2A	1.079756853	-3.003391441	1.761597511	-1.704924889	0.088208434	0.10237626	0.989800742	3.003391441	Not Significant
ACTBP12	0.716369418	3.466214547	2.033167634	1.704834609	0.088225275	0.10237626	0.989800742	3.466214547	Not Significant
CRYBA2	0.716369418	3.466214547	2.033167634	1.704834609	0.088225275	0.10237626	0.989800742	3.466214547	Not Significant
CSF2RB	0.716369418	3.466214547	2.033167634	1.704834609	0.088225275	0.10237626	0.989800742	3.466214547	Not Significant
CYCSP45	0.716369418	3.466214547	2.033167634	1.704834609	0.088225275	0.10237626	0.989800742	3.466214547	Not Significant
FDX1P1	0.716369418	3.466214547	2.033167634	1.704834609	0.088225275	0.10237626	0.989800742	3.466214547	Not Significant
MIR485	0.716369418	3.466214547	2.033167634	1.704834609	0.088225275	0.10237626	0.989800742	3.466214547	Not Significant
MIRLET7F2	0.716369418	3.466214547	2.033167634	1.704834609	0.088225275	0.10237626	0.989800742	3.466214547	Not Significant
OR9A3P	0.716369418	3.466214547	2.033167634	1.704834609	0.088225275	0.10237626	0.989800742	3.466214547	Not Significant
RBMY2GP	0.716369418	3.466214547	2.033167634	1.704834609	0.088225275	0.10237626	0.989800742	3.466214547	Not Significant
RN7SL672P	0.716369418	3.466214547	2.033167634	1.704834609	0.088225275	0.10237626	0.989800742	3.466214547	Not Significant
RNU4-67P	0.716369418	3.466214547	2.033167634	1.704834609	0.088225275	0.10237626	0.989800742	3.466214547	Not Significant
RNU6-235P	0.716369418	3.466214547	2.033167634	1.704834609	0.088225275	0.10237626	0.989800742	3.466214547	Not Significant
RNU6-621P	0.716369418	3.466214547	2.033167634	1.704834609	0.088225275	0.10237626	0.989800742	3.466214547	Not Significant
RPL13AP	0.716369418	3.466214547	2.033167634	1.704834609	0.088225275	0.10237626	0.989800742	3.466214547	Not Significant
S100A11P2	0.716369418	3.466214547	2.033167634	1.704834609	0.088225275	0.10237626	0.989800742	3.466214547	Not Significant
SLC7A15P	0.716369418	3.466214547	2.033167634	1.704834609	0.088225275	0.10237626	0.989800742	3.466214547	Not Significant
SNORD34	0.716369418	3.466214547	2.033167634	1.704834609	0.088225275	0.10237626	0.989800742	3.466214547	Not Significant
SUPT20HL2	0.716369418	3.466214547	2.033167634	1.704834609	0.088225275	0.10237626	0.989800742	3.466214547	Not Significant
TPI1P3	0.716369418	3.466214547	2.033167634	1.704834609	0.088225275	0.10237626	0.989800742	3.466214547	Not Significant
ZNF402P	0.716369418	3.466214547	2.033167634	1.704834609	0.088225275	0.10237626	0.989800742	3.466214547	Not Significant
ZNF662	0.716369418	3.466214547	2.033167634	1.704834609	0.088225275	0.10237626	0.989800742	3.466214547	Not Significant
OAS2	0.716369418	3.466214547	2.033167634	1.704834609	0.088225275	0.10237626	0.989800742	3.466214547	Not Significant
CDC42P5	0.716369418	3.466214547	2.033167634	1.704834609	0.088225275	0.10237626	0.989800742	3.466214547	Not Significant
LINC00987	0.716369418	3.466214547	2.033167634	1.704834609	0.088225275	0.10237626	0.989800742	3.466214547	Not Significant
SLC52A3	0.716369418	3.466214547	2.033167634	1.704834609	0.088225275	0.10237626	0.989800742	3.466214547	Not Significant
C12orf73	19.68174535	-0.726071915	0.426124483	-1.703896265	0.088400469	0.102573207	0.988966067	0.726071915	Not Significant
ELL	98.94663182	-0.339383014	0.199202803	-1.703706022	0.088436023	0.102608111	0.988818306	0.339383014	Not Significant
KRTAP13-1	1.183538603	-3.141445259	1.84442773	-1.703208647	0.088529029	0.102709667	0.988388678	3.141445259	Not Significant
SPRYD4	53.14784691	-0.446005437	0.261907897	-1.702909465	0.088585013	0.10276826	0.988140997	0.446005437	Not Significant
DAZAP1	492.5727408	-0.151787424	0.089148536	-1.702635067	0.088636383	0.102821495	0.987916088	0.151787424	Not Significant
CLDN4	83.0418278	0.362914322	0.213236612	1.701932515	0.08876802	0.102967828	0.987298448	0.362914322	Not Significant
PDLIM7	594.7855758	-0.197734608	0.116235954	-1.701148413	0.088915122	0.103132082	0.986606216	0.197734608	Not Significant
TMED7-TICAM2	1.212858958	-3.169758125	1.863355237	-1.701102432	0.088923754	0.103135715	0.986590916	3.169758125	Not Significant
OTUD1	54.34798617	-0.413952461	0.243371202	-1.700909791	0.088959928	0.103171289	0.986441145	0.413952461	Not Significant
ZNRF1	192.4721462	-0.225067605	0.132401357	-1.699888956	0.089151815	0.103387435	0.985532238	0.225067605	Not Significant
MAF1	172.6350467	0.229005811	0.13480408	1.69880475	0.089355978	0.103617792	0.984565668	0.229005811	Not Significant
ADAM28	1.700391258	2.328768506	1.37124771	1.698284336	0.08945411	0.103725171	0.984115841	2.328768506	Not Significant
RTN4RL2	8.417988902	1.001137444	0.589751869	1.697557053	0.089591394	0.103877934	0.983476697	1.001137444	Not Significant
IRF2BP1	187.9306785	0.248960108	0.14666764	1.697444022	0.089612746	0.103896266	0.98340006	0.248960108	Not Significant
MOBP	1.048862449	-2.972974417	1.751777231	-1.697118997	0.089674165	0.103961048	0.983129352	2.972974417	Not Significant
ABCC10	346.3441826	0.191543103	0.112867759	1.697057724	0.089685748	0.103968048	0.98310011	0.191543103	Not Significant
SLC28A1	1.971504242	2.567918495	1.514109896	1.695992148	0.089887367	0.104195333	0.982151732	2.567918495	Not Significant
LINC00032	1.065390747	-2.98936672	1.76280397	-1.695802126	0.08992336	0.104230612	0.982004712	2.98936672	Not Significant
SLC10A3	40.63941975	-0.457933362	0.270189235	-1.69486161	0.090101677	0.104430845	0.981171208	0.457933362	Not Significant
SCN5A	67.50181411	0.358211019	0.211393961	1.694518697	0.090166762	0.104499822	0.98088445	0.358211019	Not Significant
CDK19	338.1453469	0.225306055	0.132968205	1.694435557	0.090182548	0.104511658	0.980835263	0.225306055	Not Significant
STAP1	1.711021103	2.321455599	1.370135856	1.69432512	0.09020352	0.104529502	0.980761119	2.321455599	Not Significant
SNAP29	133.2567293	0.303795772	0.179564471	1.691847892	0.090674979	0.105069345	0.978523974	0.303795772	Not Significant
R3HCC1L	225.7702368	0.233810277	0.138207471	1.691733993	0.090696704	0.105088025	0.978446771	0.233810277	Not Significant
GABRD	1.33052044	2.632399507	1.556911218	1.690783313	0.090878195	0.105291809	0.977605415	2.632399507	Not Significant
KLHL26	100.4762983	0.317209871	0.187632404	1.690592156	0.090914724	0.105321116	0.977484548	0.317209871	Not Significant
ZNF766	24.63466468	0.575389535	0.340347426	1.690594641	0.090914249	0.105321116	0.977484548	0.575389535	Not Significant
TRIM38	3.165120998	1.622006945	0.959656823	1.690194772	0.090990698	0.105402618	0.977148604	1.622006945	Not Significant
PDHB	456.2695088	0.188333947	0.111468051	1.689577823	0.091108752	0.10553285	0.976612333	0.188333947	Not Significant
LINC00092	1.054469905	-2.978566199	1.763752014	-1.688767001	0.09126409	0.105706252	0.975899326	2.978566199	Not Significant
GEMIN8P4	1.054175834	-2.978046233	1.763726876	-1.68849626	0.091316006	0.105759851	0.975679169	2.978046233	Not Significant
XXYLT1	288.9955636	-0.187834949	0.111314999	-1.687418142	0.091522978	0.105993014	0.974722759	0.187834949	Not Significant
CHI3L1	1.343310949	2.621727928	1.555352083	1.68561701	0.091869591	0.106387857	0.97310794	2.621727928	Not Significant
ALX3	1.796604568	-2.647563386	1.571801572	-1.684413245	0.092101833	0.106650214	0.972038268	2.647563386	Not Significant
INSM2	1.08536431	-3.00941156	1.787182192	-1.683886272	0.09220365	0.106761522	0.971585245	3.00941156	Not Significant
AKAP14	1.220042011	-3.176949524	1.888077572	-1.682637181	0.092445349	0.107034773	0.970475106	3.176949524	Not Significant
ST3GAL2	68.68898954	-0.378363363	0.224888436	-1.682449172	0.092481773	0.107070335	0.970330839	0.378363363	Not Significant
WFDC3	1.043254992	-2.967199669	1.764721184	-1.681398567	0.092685524	0.107299601	0.969401892	2.967199669	Not Significant
KHDRBS1	2190.431069	0.114983892	0.068402773	1.68098292	0.092766232	0.107379777	0.969077502	0.114983892	Not Significant
C1S	44.67481543	0.442266123	0.263095365	1.681010699	0.092760837	0.107379777	0.969077502	0.442266123	Not Significant
MAP3K10	142.6787371	-0.248128877	0.147686292	-1.680107709	0.092936361	0.107570066	0.968308563	0.248128877	Not Significant
GFM2	276.213869	0.200423095	0.119328899	1.679585561	0.093037979	0.107681038	0.967860766	0.200423095	Not Significant
FAM230C	1.077888732	-3.001845153	1.7878096	-1.679063113	0.093139744	0.107785515	0.967439599	3.001845153	Not Significant
IL23A	1.077888732	-3.001845153	1.7878096	-1.679063113	0.093139744	0.107785515	0.967439599	3.001845153	Not Significant
ARHGEF37	7.728380442	1.014361658	0.60427526	1.678641712	0.093221892	0.107873923	0.967083527	1.014361658	Not Significant
KLF2	5.423122554	1.194217729	0.711481492	1.67849444	0.093250615	0.107900502	0.966976536	1.194217729	Not Significant
DCTN6	95.98885876	-0.294734681	0.175638727	-1.678073432	0.093332765	0.107988894	0.966620908	0.294734681	Not Significant
PHOX2B	82.93399186	-0.3853088	0.229930958	-1.675758681	0.09378547	0.108505993	0.964546272	0.3853088	Not Significant
TMEM160	65.41292768	0.547598068	0.326920599	1.675018548	0.093930593	0.108667189	0.963901566	0.547598068	Not Significant
CAV2	53.56493181	0.390445207	0.233539495	1.671859429	0.094552045	0.109379392	0.961064496	0.390445207	Not Significant
TNFSF13B	7.735694317	-1.135311724	0.679360198	-1.671148424	0.094692365	0.109534959	0.96044725	1.135311724	Not Significant
PCDHA2	1.163274062	-3.12177699	1.868474748	-1.670762205	0.094768657	0.109616448	0.960124276	3.12177699	Not Significant
PINLYP	1.744069241	-2.552771309	1.528124849	-1.670525357	0.094815467	0.109663827	0.9599366	2.552771309	Not Significant
CHEK2	96.44416743	0.316602854	0.189571903	1.670093768	0.094900813	0.109755769	0.959572641	0.316602854	Not Significant
TBR1	1.161990991	-3.120796425	1.868687566	-1.670047193	0.094910027	0.109759656	0.959557263	3.120796425	Not Significant
TMEM37	23.49876562	-0.650941236	0.389788014	-1.669987822	0.094921773	0.109766471	0.959530299	0.650941236	Not Significant
BCDIN3D-AS1	4.003036928	1.449305766	0.867894675	1.669909734	0.094937224	0.109777568	0.959486393	1.449305766	Not Significant
EOGT	110.5596826	-0.276706967	0.16571291	-1.669797286	0.094959478	0.10979653	0.959411385	0.276706967	Not Significant
A3GALT2	1.088809574	-3.013043638	1.805925047	-1.668421202	0.095232142	0.110105008	0.958192926	3.013043638	Not Significant
CRTAC1	24.30447182	-0.634625528	0.380455964	-1.66806566	0.095302693	0.110179784	0.957898082	0.634625528	Not Significant
TESC	4.443505179	1.352609987	0.813059718	1.663604722	0.096191448	0.111200421	0.95389357	1.352609987	Not Significant
NXPH4	6.679635044	-1.228339001	0.738794157	-1.662626849	0.096387153	0.111419794	0.953037649	1.228339001	Not Significant
HBS1L	553.9468602	-0.147452762	0.088700722	-1.662362594	0.096440094	0.11147412	0.952825948	0.147452762	Not Significant
BRINP1	59.43304981	-0.432058971	0.259959717	-1.662022775	0.096508208	0.111545976	0.952546091	0.432058971	Not Significant
SLC31A2	2.4618231	-2.157083906	1.29811092	-1.661710007	0.096570934	0.111611596	0.952290681	2.157083906	Not Significant
NEPNP	3.918355434	1.416467813	0.852595946	1.661358842	0.096641399	0.111686153	0.95200067	1.416467813	Not Significant
SMARCA5-AS1	2.048000129	2.162404832	1.301729492	1.661178337	0.096677635	0.111721144	0.951864624	2.162404832	Not Significant
NKX1-1	1.054385364	3.113706434	1.874637311	1.660964718	0.096720533	0.11176383	0.951698724	3.113706434	Not Significant
OTOG	1.587514998	2.967948574	1.787508437	1.660382974	0.096837433	0.111892017	0.951200897	2.967948574	Not Significant
TJAP1	292.551076	0.183340349	0.110476969	1.659534564	0.097008122	0.112082335	0.950462829	0.183340349	Not Significant
LYG2	1.050647575	3.113735354	1.876326839	1.659484526	0.097018196	0.112087069	0.950444487	3.113735354	Not Significant
LGALS14	1.046992781	-2.970776046	1.790716689	-1.65898719	0.097118374	0.112188982	0.950049793	2.970776046	Not Significant
CGB7	1.046992781	-2.970776046	1.790716689	-1.65898719	0.097118374	0.112188982	0.950049793	2.970776046	Not Significant
CTTN	1306.289992	0.146111162	0.088237452	1.655886017	0.097744904	0.11290578	0.947283824	0.146111162	Not Significant
ULK3	133.9924057	-0.303308893	0.183204596	-1.6555747	0.097807977	0.112971678	0.947030421	0.303308893	Not Significant
CPB2-AS1	1.041386871	-2.965040923	1.791271405	-1.655271733	0.09786939	0.113035649	0.946784566	2.965040923	Not Significant
HOXA7	1.716241645	-2.564502355	1.549868493	-1.654658035	0.097993884	0.113172465	0.946259225	2.564502355	Not Significant
LUZP2	4.345283598	-1.492778913	0.90238038	-1.654267918	0.098073088	0.113256962	0.945935091	1.492778913	Not Significant
TMPRSS9	3.122688695	-1.832175716	1.107824893	-1.653849563	0.098158083	0.113348135	0.945585621	1.832175716	Not Significant
ZNF420	13.13183724	-0.797782892	0.482936364	-1.65194206	0.098546363	0.113789495	0.943897831	0.797782892	Not Significant
RAPGEF1	821.7960714	-0.134049702	0.081152463	-1.651825418	0.098570145	0.113809948	0.943819775	0.134049702	Not Significant
SLC6A12	4.254702122	-1.535652239	0.930600938	-1.650172674	0.098907624	0.114192573	0.942362143	1.535652239	Not Significant
SOSTDC1	3.524573443	1.661242366	1.007332697	1.649149651	0.09911698	0.114427237	0.941470589	1.661242366	Not Significant
PLGLB2	1.165140637	-3.123443889	1.89419537	-1.648955508	0.09915675	0.114466103	0.941323103	3.123443889	Not Significant
VRK2	123.3915945	0.282867869	0.171547736	1.648916364	0.09916477	0.114468315	0.941314712	0.282867869	Not Significant
LINC00621	1.058207694	-2.982287331	1.808981623	-1.648600125	0.099229583	0.114536079	0.941057688	2.982287331	Not Significant
CDK9	336.0721332	0.181473652	0.110090597	1.648402838	0.099270034	0.114575717	0.940907415	0.181473652	Not Significant
ZSCAN30	19.09743833	-0.665348427	0.403789846	-1.647759182	0.099402098	0.114721082	0.940356765	0.665348427	Not Significant
FAM185BP	5.047932202	1.182410726	0.717752968	1.647378386	0.099480295	0.114804265	0.940041979	1.182410726	Not Significant
FAM133B	117.6696859	-0.324540989	0.197042164	-1.647063662	0.099544961	0.114871822	0.939786489	0.324540989	Not Significant
ASIC4	10.37600132	0.876557408	0.532293273	1.6467565	0.099608106	0.114937616	0.939537815	0.876557408	Not Significant
LTBR	5.054252744	1.286815102	0.782003827	1.645535555	0.099859417	0.115220513	0.938470194	1.286815102	Not Significant
FAM177A1	170.1581563	-0.322355216	0.196014096	-1.644551199	0.100062398	0.115447615	0.937615035	0.322355216	Not Significant
ATXN7L2	73.69792751	-0.388072357	0.236071848	-1.643873933	0.100202246	0.115601852	0.937035206	0.388072357	Not Significant
MCAM	197.4069447	-0.225273531	0.137138207	-1.642675188	0.100450155	0.115880733	0.935988768	0.225273531	Not Significant
TRIP10	108.7404674	0.280324991	0.17078152	1.641424617	0.100709303	0.116172543	0.934896505	0.280324991	Not Significant
STK25	854.5537489	0.131074649	0.079939697	1.639669066	0.101073994	0.116586058	0.933353383	0.131074649	Not Significant
SLC1A7	1.713430975	2.376423355	1.450488026	1.638361236	0.10134636	0.116893034	0.932211368	2.376423355	Not Significant
ZBTB47	107.2772716	0.269448893	0.164466671	1.638319125	0.10135514	0.116895971	0.932200458	0.269448893	Not Significant
EDA	29.57970032	-0.569161184	0.347510924	-1.637822424	0.101458742	0.117008262	0.931783472	0.569161184	Not Significant
HMGN2P46	3.251086794	1.46095271	0.892363228	1.637172694	0.101594391	0.117157494	0.931229925	1.46095271	Not Significant
TKTL1	1.701290471	-2.552476419	1.560302409	-1.635885714	0.101863509	0.117460614	0.930107732	2.552476419	Not Significant
CPOX	165.6597648	0.227898638	0.139446784	1.634305444	0.102194731	0.117835307	0.928724562	0.227898638	Not Significant
FPGT	15.17584846	0.685039274	0.419282518	1.633836958	0.10229309	0.117941467	0.928333475	0.685039274	Not Significant
VPS53	712.4450316	0.155667692	0.095300813	1.6334351	0.10237752	0.118031556	0.928001868	0.155667692	Not Significant
MRPL27	149.1919416	0.238967596	0.146474968	1.631456892	0.102793949	0.118504373	0.926265624	0.238967596	Not Significant
KCNF1	34.94387787	-0.478350933	0.293420082	-1.630259693	0.103046623	0.118788361	0.92522611	0.478350933	Not Significant
EPHX3	3.015949463	-2.339732199	1.436343919	-1.628949841	0.103323638	0.119100372	0.924086881	2.339732199	Not Significant
NTNG2	8.633398819	0.936793193	0.575286855	1.628393184	0.103441542	0.11922895	0.923618279	0.936793193	Not Significant
TMEM71	1.724097225	-2.539734684	1.560250067	-1.627774123	0.103572789	0.119372892	0.923094286	2.539734684	Not Significant
ZSWIM8-AS1	1.610102307	2.270838188	1.395508162	1.627248231	0.103684388	0.11949417	0.922653282	2.270838188	Not Significant
THPO	2.843429813	1.726069874	1.061763636	1.625663016	0.104021362	0.119875158	0.921270806	1.726069874	Not Significant
PDRG1	130.0942076	-0.354468547	0.218096343	-1.62528423	0.10410201	0.119960726	0.920960915	0.354468547	Not Significant
SYT2	29.62180296	-0.588824172	0.362515269	-1.624274124	0.104317317	0.120201446	0.920090308	0.588824172	Not Significant
SCAF11	1249.158226	0.122196724	0.075291326	1.622985415	0.104592523	0.120511151	0.918972765	0.122196724	Not Significant
CCDC28B	57.61913481	0.366339931	0.225886048	1.621790874	0.104848133	0.120798242	0.917939385	0.366339931	Not Significant
LIMD1	376.7554989	-0.172560067	0.106429779	-1.621351363	0.104942305	0.120899312	0.917576169	0.172560067	Not Significant
KCTD17	154.8885854	-0.271283529	0.167325482	-1.621292375	0.104954949	0.120906451	0.917550526	0.271283529	Not Significant
NUDT2	58.27718222	0.364865335	0.225078273	1.621059776	0.105004819	0.12095647	0.917370896	0.364865335	Not Significant
MIPEPP3	1.677871644	-2.53711131	1.565638969	-1.620495759	0.105125825	0.121088419	0.916897391	2.53711131	Not Significant
HOXA-AS3	2.266738046	1.927255175	1.189912083	1.619661824	0.105304941	0.121287283	0.916184732	1.927255175	Not Significant
TRIM22	2.488073571	-2.114608901	1.305773153	-1.619430523	0.105354664	0.1213371	0.91600639	2.114608901	Not Significant
FOXL1	4.325430421	1.262084417	0.780728405	1.616547327	0.10597603	0.122045232	0.913479184	1.262084417	Not Significant
GPR119	1.39642704	2.660981325	1.646476117	1.616167582	0.106058086	0.122132229	0.913169716	2.660981325	Not Significant
SMTNL1	5.039208865	-1.40425737	0.870575824	-1.613021327	0.106739875	0.122909802	0.910413481	1.40425737	Not Significant
SLC25A39	370.7854207	0.165564412	0.102754847	1.611256464	0.107123836	0.123344355	0.908880722	0.165564412	Not Significant
SHISA3	45.04327039	0.51169582	0.317912667	1.609548387	0.107496484	0.123765829	0.907399244	0.51169582	Not Significant
CRHR2	1.689083483	-2.546750895	1.582434511	-1.609387862	0.107531558	0.123798611	0.90728423	2.546750895	Not Significant
CYP2D6	6.569252217	-1.198119977	0.744483675	-1.609330087	0.107544184	0.123805545	0.907259902	1.198119977	Not Significant
PSMD9	60.61600382	-0.374094685	0.233292782	-1.603541617	0.108815129	0.125260976	0.90218421	0.374094685	Not Significant
SMC1B	3.261719714	1.461902178	0.912633731	1.60184982	0.109188823	0.125683433	0.900721964	1.461902178	Not Significant
RABGGTB	392.2837395	-0.169008784	0.105544202	-1.601308087	0.109308699	0.125813695	0.900272083	0.169008784	Not Significant
RSPH3	216.0558573	-0.252628515	0.157780678	-1.601137218	0.109346531	0.125849515	0.900148455	0.252628515	Not Significant
CAMKMT	74.7037462	0.303535678	0.18982689	1.599013069	0.109817699	0.126384036	0.898307779	0.303535678	Not Significant
CARD9	18.72279398	-0.65844104	0.411856042	-1.598716475	0.109883615	0.126452136	0.898073831	0.65844104	Not Significant
SLC9C2	2.663664995	-2.14687728	1.343325096	-1.598181473	0.110002596	0.126581288	0.897630488	2.14687728	Not Significant
PLEKHA4	18.12106916	-0.782134258	0.489966162	-1.596302599	0.11042125	0.127055242	0.896007412	0.782134258	Not Significant
AP3D1	1411.770304	-0.10359267	0.064908998	-1.595967796	0.110495983	0.127133432	0.895740228	0.10359267	Not Significant
HOXB9	1.738683261	2.390828744	1.498692615	1.595276256	0.110650473	0.127303372	0.895160091	2.390828744	Not Significant
TNPO1	3303.560317	0.101934902	0.063909826	1.594980121	0.110716681	0.12737173	0.894926951	0.101934902	Not Significant
TPRG1L	219.3699719	-0.232927499	0.146046756	-1.594883072	0.110738386	0.127388885	0.894868465	0.232927499	Not Significant
HIPK2	4777.009479	0.104831723	0.065764118	1.594056537	0.110923373	0.127593859	0.894170229	0.104831723	Not Significant
MUC12	1.689377554	-2.547026103	1.599851547	-1.592039029	0.111375935	0.128106578	0.89242857	2.547026103	Not Significant
AIMP2	64.04980353	-0.347708314	0.218440239	-1.591777753	0.111434651	0.128166252	0.892226317	0.347708314	Not Significant
KAT8	214.7161048	0.222979394	0.140086743	1.591723735	0.111446793	0.128172356	0.892205634	0.222979394	Not Significant
NDUFS7	97.48514605	-0.293552699	0.184506972	-1.591011415	0.111607007	0.128348742	0.891608383	0.293552699	Not Significant
SP140L	7.015770589	-1.105744496	0.695180915	-1.59058523	0.111702951	0.128451201	0.891261831	1.105744496	Not Significant
TNNI1	13.51313045	-0.789018062	0.496599126	-1.588843034	0.112095835	0.128895088	0.889763633	0.789018062	Not Significant
PALM3	3.667304635	-1.611779575	1.014477073	-1.58877871	0.112110361	0.128903887	0.889733986	1.611779575	Not Significant
GOLGA8N	1.070704133	-2.995248905	1.886169068	-1.588006588	0.112284849	0.129096597	0.889085206	2.995248905	Not Significant
MRPL16	103.9270513	-0.286448035	0.180397025	-1.587875603	0.112314471	0.129122737	0.888997276	0.286448035	Not Significant
SLC6A9	85.46846204	-0.417341529	0.262839145	-1.587821058	0.112326808	0.129129004	0.8889762	0.417341529	Not Significant
SCARA5	1.67786857	-2.5388524	1.599459062	-1.587319402	0.112440323	0.129244835	0.888586803	2.5388524	Not Significant
LINC00449	0.943211031	-2.815042667	1.773496074	-1.587284409	0.112448245	0.129244835	0.888586803	2.815042667	Not Significant
ADRA1D	0.943211031	-2.815042667	1.773496074	-1.587284409	0.112448245	0.129244835	0.888586803	2.815042667	Not Significant
SYTL3	32.53673016	0.517061488	0.325836424	1.586874421	0.112541089	0.12934362	0.888254988	0.517061488	Not Significant
MSH4	1.083494642	-3.008845375	1.89838549	-1.584949627	0.11297778	0.129837551	0.886599684	3.008845375	Not Significant
DSTYK	307.7534385	-0.170685473	0.107705994	-1.584735143	0.113026524	0.129885609	0.886438964	0.170685473	Not Significant
RAB3D	83.28378135	-0.331588912	0.209351005	-1.583889756	0.113218809	0.130098603	0.885727366	0.331588912	Not Significant
GPR68	12.66331039	0.75484002	0.476710115	1.583436132	0.113322093	0.130209307	0.885357972	0.75484002	Not Significant
KLHL30	1.006291662	3.06475682	1.935591082	1.583369984	0.11333716	0.13021864	0.885326843	3.06475682	Not Significant
TJP3	111.1417324	0.258391203	0.163206377	1.583217568	0.113371884	0.130250555	0.885220417	0.258391203	Not Significant
GPR158	2.747120288	1.664478491	1.05164732	1.582734496	0.113481992	0.130369069	0.884825435	1.664478491	Not Significant
FAM182A	1.080050925	-3.005366257	1.898886059	-1.582699627	0.113489943	0.130370217	0.884821612	3.005366257	Not Significant
HRH3	2.472454491	-2.161982109	1.366338599	-1.582317963	0.113577002	0.130462232	0.884515195	2.161982109	Not Significant
B4GALT3	97.72602092	0.292264428	0.184762391	1.581839387	0.113686241	0.130579713	0.884124291	0.292264428	Not Significant
CUTC	50.74150896	0.389131729	0.246104219	1.581166431	0.113839989	0.130748298	0.883563955	0.389131729	Not Significant
KCNC4	11.20027568	-0.917184499	0.580189275	-1.5808367	0.113915381	0.130826875	0.883303032	0.917184499	Not Significant
NPIPA8	1.059490766	-2.983274582	1.888301763	-1.579871735	0.114136243	0.131072499	0.88248842	2.983274582	Not Significant
MAPK14	556.1568487	0.161947007	0.102572112	1.578860012	0.11436817	0.131330797	0.881633419	0.161947007	Not Significant
WDR53	43.218585	0.413436332	0.261925156	1.578452173	0.114461767	0.131430228	0.881304737	0.413436332	Not Significant
GEMIN2	68.70109468	-0.33241988	0.210953832	-1.575794463	0.115073179	0.132124189	0.879017667	0.33241988	Not Significant
PPP2R3A	1020.805973	0.132180292	0.083903457	1.575385531	0.115167482	0.132224369	0.878688496	0.132180292	Not Significant
MAGEE2	5.258227578	-1.266091759	0.804139773	-1.574467277	0.115379461	0.132451524	0.877943039	1.266091759	Not Significant
ENPP7P6	0.953465041	3.002021785	1.906690425	1.574467332	0.115379448	0.132451524	0.877943039	3.002021785	Not Significant
SSR4P1	0.956001541	-2.829124243	1.798757026	-1.572821788	0.115760089	0.132880337	0.876539278	2.829124243	Not Significant
EDC3	205.5788225	0.20225526	0.128660327	1.572009526	0.115948342	0.133088285	0.875860172	0.20225526	Not Significant
LINC00426	0.950394084	-2.822870328	1.799444234	-1.568745658	0.116707215	0.133951139	0.873053591	2.822870328	Not Significant
CABLES2	161.3607669	0.248733261	0.158563083	1.568670688	0.116724692	0.133962998	0.873015142	0.248733261	Not Significant
TP63	2.075575461	2.152604502	1.372309526	1.568599839	0.11674121	0.133973756	0.872980268	2.152604502	Not Significant
LINC00482	0.948818488	-2.821346127	1.799690066	-1.567684448	0.116954793	0.134210653	0.872213011	2.821346127	Not Significant
RHCE	1.037941607	-2.960530863	1.891617626	-1.565078916	0.117564407	0.134901955	0.869981755	2.960530863	Not Significant
S100Z	4.542756317	1.333046243	0.851875621	1.564836708	0.117621202	0.134950611	0.869825146	1.333046243	Not Significant
MYO15A	5.876575637	-1.149061911	0.734295003	-1.564850512	0.117617965	0.134950611	0.869825146	1.149061911	Not Significant
SLC16A3	15.06488132	-0.755094814	0.482748598	-1.564157448	0.117780597	0.135125223	0.869263577	0.755094814	Not Significant
C12orf4	194.4248108	0.218625423	0.139814556	1.563681411	0.117892405	0.135245221	0.868878072	0.218625423	Not Significant
PLA2G7	7.049291554	-1.067494051	0.683231823	-1.562418516	0.118189428	0.135577669	0.867811838	1.067494051	Not Significant
SOST	0.941341364	-2.812959793	1.800633723	-1.562205437	0.1182396	0.135610335	0.86770721	2.812959793	Not Significant
OR13D3P	0.941341364	-2.812959793	1.800633723	-1.562205437	0.1182396	0.135610335	0.86770721	2.812959793	Not Significant
MAGEB17	0.941341364	-2.812959793	1.800633723	-1.562205437	0.1182396	0.135610335	0.86770721	2.812959793	Not Significant
NT5C2	440.5194627	-0.157616436	0.100953858	-1.561272035	0.118459579	0.135850583	0.866938494	0.157616436	Not Significant
IGSF5	3.856759619	-1.711699263	1.096361009	-1.561255143	0.118463563	0.135850583	0.866938494	1.711699263	Not Significant
MCCD1	0.939473242	-2.810901773	1.800882881	-1.560846517	0.118559969	0.135952824	0.866611766	2.810901773	Not Significant
DHX57	454.9226037	-0.147865173	0.094742165	-1.560711365	0.118591868	0.135981088	0.866521488	0.147865173	Not Significant
SBK3	0.937603575	-2.808784753	1.801122236	-1.559463704	0.118886669	0.136302446	0.865496349	2.808784753	Not Significant
GOLGA6A	0.937603575	-2.808784753	1.801122236	-1.559463704	0.118886669	0.136302446	0.865496349	2.808784753	Not Significant
ZW10	283.4476551	0.180358182	0.115664929	1.559316063	0.118921592	0.13633415	0.865395346	0.180358182	Not Significant
GALNT12	59.57769628	0.387217155	0.248387394	1.558924342	0.119014288	0.136432078	0.865083506	0.387217155	Not Significant
SAMD11	0.936027978	-2.807252655	1.801379596	-1.558390392	0.119140733	0.136551985	0.864701983	2.807252655	Not Significant
NUDT7	0.936027978	-2.807252655	1.801379596	-1.558390392	0.119140733	0.136551985	0.864701983	2.807252655	Not Significant
KIF25-AS1	0.936027978	-2.807252655	1.801379596	-1.558390392	0.119140733	0.136551985	0.864701983	2.807252655	Not Significant
NIPSNAP3A	114.8575005	-0.252690811	0.162263165	-1.557290036	0.11940164	0.136842657	0.863778502	0.252690811	Not Significant
CEBPD	38.25040996	0.435516922	0.279842876	1.556290902	0.119638934	0.137106233	0.862942802	0.435516922	Not Significant
EFNB1	340.5549056	0.168910624	0.10855147	1.556041801	0.119698153	0.137165715	0.862754428	0.168910624	Not Significant
TSHB	1.411009219	2.748581204	1.766472438	1.555971746	0.119714811	0.137176421	0.862720531	2.748581204	Not Significant
UGGT1	1420.60787	0.127436652	0.081934074	1.555355985	0.119861311	0.137335897	0.86221593	0.127436652	Not Significant
OGFR-AS1	0.930420522	-2.800944617	1.802125644	-1.554244914	0.120126008	0.137630775	0.861284444	2.800944617	Not Significant
GPR182	4.773999805	-1.303877933	0.839201879	-1.553711885	0.120253157	0.137768035	0.860851536	1.303877933	Not Significant
PAPLN	32.65685921	0.486561756	0.313251241	1.553263616	0.120360169	0.137882209	0.860491766	0.486561756	Not Significant
KLK13	1.061654505	-2.985837655	1.923094545	-1.552621353	0.120513621	0.138049568	0.859964949	2.985837655	Not Significant
NEUROG3	2.341514579	-2.070962221	1.334715818	-1.551612856	0.120754885	0.138317489	0.859122904	2.070962221	Not Significant
TEKT3	2.415186226	-2.052578236	1.323086793	-1.551355699	0.120816466	0.138379573	0.858928015	2.052578236	Not Significant
SEMA3E	112.2758776	-0.302001566	0.194686356	-1.551221016	0.120848727	0.13840807	0.858838586	0.302001566	Not Significant
RFC4	169.3288135	-0.213808046	0.137918215	-1.550252407	0.121080946	0.138665561	0.858031388	0.213808046	Not Significant
SF3B4	226.5564449	-0.225247053	0.145336658	-1.549829593	0.121182422	0.1387733	0.857694086	0.225247053	Not Significant
ARPC1A	458.476366	-0.170912094	0.110404683	-1.548051128	0.121609987	0.139254426	0.856190992	0.170912094	Not Significant
ST20-MTHFS	0.952263752	-2.825169337	1.82630699	-1.546930145	0.121880091	0.139555197	0.855253984	2.825169337	Not Significant
CACNA1I	7.106993572	0.975605605	0.63143648	1.545057398	0.12233238	0.140064526	0.853671846	0.975605605	Not Significant
TPTE2P1	3.050473877	-1.731770159	1.121598227	-1.544020058	0.122583473	0.140343446	0.852807865	1.731770159	Not Significant
TSPAN32	1.588456	-2.440510911	1.58094662	-1.543702286	0.122660472	0.140423027	0.85256167	2.440510911	Not Significant
IFI44L	0.960358625	3.009294766	1.950783117	1.542608576	0.122925776	0.140718158	0.851649858	3.009294766	Not Significant
TFAP2E	3.103209965	-1.75083052	1.135380194	-1.542065406	0.1230577	0.140860579	0.851210532	1.75083052	Not Significant
ZNF687	415.3317962	-0.159639418	0.103539992	-1.54181409	0.123118777	0.140921889	0.851021544	0.159639418	Not Significant
EIF4E	401.1389502	0.15285028	0.099232986	1.540317254	0.12348304	0.141330198	0.849765032	0.15285028	Not Significant
C2orf74	3.351890377	-1.891077472	1.227760055	-1.540266329	0.123495448	0.141335773	0.849747902	1.891077472	Not Significant
RNF223	1.06854194	-2.993014624	1.945154163	-1.53870304	0.12387681	0.141763575	0.848435344	2.993014624	Not Significant
OR13D1	0.952556277	-2.825778382	1.838776309	-1.53677115	0.124349361	0.142295674	0.846808303	2.825778382	Not Significant
MTAP	99.03647095	-0.291753874	0.18987498	-1.536557762	0.124401643	0.142346815	0.846652246	0.291753874	Not Significant
HLA-V	0.937897646	-2.809297826	1.828366354	-1.536507068	0.124414066	0.142352344	0.846635379	2.809297826	Not Significant
TTC32	29.72394845	0.50724731	0.330248445	1.535956694	0.124549002	0.14249804	0.846191108	0.50724731	Not Significant
UTY	503.2607488	-1.664932027	1.084452762	-1.535273904	0.124716561	0.142672338	0.845660223	1.664932027	Not Significant
HNRNPH3	747.8411134	0.154941399	0.100919814	1.535292162	0.124712079	0.142672338	0.845660223	0.154941399	Not Significant
MYOZ2	2.354973013	-2.023777403	1.320359063	-1.532747766	0.125338015	0.143374517	0.843528032	2.023777403	Not Significant
JADE3	261.5923289	0.21706759	0.141656235	1.532354649	0.125434942	0.14347664	0.843218802	0.21706759	Not Significant
BDNF	10.47625008	0.775503533	0.50666465	1.530605171	0.125867003	0.143962064	0.841751936	0.775503533	Not Significant
TMEM262	2.229860804	1.898097481	1.240617841	1.529961457	0.12602627	0.144135436	0.841229234	1.898097481	Not Significant
FSD2	3.581308779	-1.525558599	0.99719986	-1.529842372	0.126055751	0.144160361	0.841154139	1.525558599	Not Significant
NTS	15.32374209	0.719282867	0.470229367	1.52964259	0.126105221	0.144208142	0.84101022	0.719282867	Not Significant
SDR9C7	1.590325668	-2.441960377	1.597057142	-1.529037574	0.126255129	0.144370766	0.84052074	2.441960377	Not Significant
NUDT18	16.44823742	-0.733594592	0.4798562	-1.528780063	0.126318976	0.144434966	0.840327656	0.733594592	Not Significant
TRPV5	0.926682733	-2.796472608	1.829976706	-1.52814656	0.126476154	0.144605867	0.839814085	2.796472608	Not Significant
C11orf52	0.939765767	-2.811374618	1.840617387	-1.527408487	0.126659467	0.144806629	0.839211556	2.811374618	Not Significant
PPP1R42	2.41863149	-2.05352419	1.345441275	-1.526283033	0.126939392	0.145117813	0.838279275	2.05352419	Not Significant
ZMAT4	20.55797663	-0.605528195	0.397150999	-1.524680027	0.127338926	0.145565688	0.836940984	0.605528195	Not Significant
EML2	72.20817557	0.331050416	0.217147109	1.524544431	0.127372767	0.145595497	0.836852058	0.331050416	Not Significant
TNIP3	0.935733907	-2.806515628	1.841153655	-1.524324501	0.12742767	0.145649376	0.836691372	2.806515628	Not Significant
PRPF19	637.4140957	0.126289538	0.082880775	1.523749484	0.127571303	0.145804661	0.836228592	0.126289538	Not Significant
C8orf88	13.3227432	-0.772565187	0.507105808	-1.523479273	0.127638843	0.145872963	0.836025196	0.772565187	Not Significant
TGM4	0.934159857	-2.804987449	1.841442513	-1.523255507	0.127694794	0.145928014	0.835861329	2.804987449	Not Significant
CCDC120	124.4589808	0.288776622	0.189919215	1.52052346	0.128379467	0.146701509	0.833565418	0.288776622	Not Significant
TEPP	0.9285524	-2.798527503	1.842274047	-1.51906146	0.128747027	0.147112561	0.832350244	2.798527503	Not Significant
LINC00458	1.039809728	-2.962030843	1.950112357	-1.518902659	0.128787	0.14714927	0.832241888	2.962030843	Not Significant
RNF7	309.4510385	0.202850238	0.133616584	1.51815165	0.128976173	0.147356437	0.831630889	0.202850238	Not Significant
PLEKHO1	373.9327636	-0.15376079	0.101331765	-1.517399698	0.1291658	0.147564097	0.831019296	0.15376079	Not Significant
IFT46	106.3007785	-0.259710714	0.171198309	-1.517016825	0.129262436	0.147665501	0.830720956	0.259710714	Not Significant
FOSL1	7.004016963	-1.178057842	0.77696433	-1.516231564	0.129460809	0.147883108	0.830081431	1.178057842	Not Significant
USP50	1.035779414	-2.957418934	1.95078684	-1.516013371	0.129515971	0.147937108	0.829922877	2.957418934	Not Significant
CXCL5	1.610967137	-2.426188015	1.600630955	-1.51576977	0.129577578	0.147998462	0.829742797	2.426188015	Not Significant
MMGT1	271.8038082	0.176736048	0.11670029	1.514443943	0.129913281	0.148372852	0.828645556	0.176736048	Not Significant
KLHL32	31.69186548	0.482509798	0.318847436	1.513293647	0.130205086	0.148697063	0.82769761	0.482509798	Not Significant
STRC	3.797830543	1.327116566	0.87721645	1.512872412	0.130312071	0.148810179	0.82736736	1.327116566	Not Significant
EVA1C	4.163007028	-1.401941085	0.927546434	-1.511451108	0.130673556	0.149213892	0.826190743	1.401941085	Not Significant
SH2D3C	64.82660269	0.349835418	0.231677785	1.51000847	0.131041263	0.149624658	0.824996828	0.349835418	Not Significant
TRIM55	2.303434047	-2.059423331	1.364475089	-1.509315448	0.131218189	0.149812155	0.824452947	2.059423331	Not Significant
NTM	34.82266337	-0.481467397	0.318999896	-1.509302676	0.131221451	0.149812155	0.824452947	0.481467397	Not Significant
AREL1	633.0952444	-0.153940062	0.101999201	-1.509228123	0.131240496	0.149824776	0.824416362	0.153940062	Not Significant
KCNIP4	11.54522149	-0.892388894	0.591593689	-1.508448975	0.131439657	0.150043005	0.823784247	0.892388894	Not Significant
MAP3K7	695.2658734	0.1201803	0.07973285	1.507287147	0.131737071	0.150373359	0.822829098	0.1201803	Not Significant
SEC61A2	171.664064	0.201079778	0.133483587	1.50640076	0.131964326	0.150623595	0.822106992	0.201079778	Not Significant
SDSL	17.15475391	-0.622920286	0.413573848	-1.506188769	0.132018722	0.150676511	0.821954446	0.622920286	Not Significant
CBFA2T3	54.98094852	0.364356953	0.241942861	1.505962818	0.132076719	0.15073353	0.82179013	0.364356953	Not Significant
TATDN1	117.5102413	-0.267049346	0.177333389	-1.505916898	0.132088508	0.150737811	0.821777797	0.267049346	Not Significant
DMC1	11.28166252	0.846915219	0.562577962	1.505418405	0.13221654	0.150874737	0.821383473	0.846915219	Not Significant
GLRA2	4.665192574	-1.26150743	0.839301843	-1.503043797	0.13282775	0.151562978	0.819406871	1.26150743	Not Significant
MTFP1	8.464629222	-0.953260019	0.63500724	-1.501179765	0.133309072	0.152102934	0.817862408	0.953260019	Not Significant
TMEM52	2.845186717	-1.724824387	1.149574444	-1.500402515	0.133510169	0.152323113	0.817234194	1.724824387	Not Significant
GPR89B	46.65881537	0.432269045	0.288326661	1.499233694	0.133813017	0.152659347	0.816276599	0.432269045	Not Significant
FOXI3	3.776000441	-1.662018884	1.109045111	-1.498603499	0.133976524	0.152836585	0.815772674	1.662018884	Not Significant
STRADA	64.36149991	-0.329962661	0.220189169	-1.49854174	0.133992556	0.152845576	0.815747128	0.329962661	Not Significant
HGFAC	16.08012115	-0.710188931	0.473963888	-1.498403043	0.134028566	0.152877352	0.815656847	0.710188931	Not Significant
CHRM3-AS2	1.481399531	2.744082454	1.831395064	1.498356367	0.134040686	0.152881878	0.815643992	2.744082454	Not Significant
NAPG	250.5089627	-0.173922224	0.116193369	-1.496834334	0.13443637	0.153323854	0.814390272	0.173922224	Not Significant
RASD1	7.162840005	-0.965097483	0.645872798	-1.494253181	0.135109457	0.154082135	0.812247713	0.965097483	Not Significant
AKR1B15	2.863112081	1.486012027	0.995427748	1.492837657	0.135479687	0.154494959	0.811085688	1.486012027	Not Significant
FUBP3	487.0783703	0.182558666	0.122307261	1.492623288	0.135535824	0.154549576	0.810932183	0.182558666	Not Significant
KALRN	1059.796388	0.117781756	0.078927106	1.492285263	0.135624378	0.15464115	0.810674931	0.117781756	Not Significant
SUSD4	27.88533575	0.489154357	0.327895745	1.491798429	0.135751996	0.15477725	0.810292875	0.489154357	Not Significant
TRIB2	268.1871079	-0.21593516	0.144804349	-1.49122013	0.13590371	0.154940806	0.809834189	0.21593516	Not Significant
OGFOD1P1	6.353553754	0.960492409	0.644150117	1.491100262	0.135935173	0.154967255	0.809760061	0.960492409	Not Significant
DNAJC12	7.870921691	-0.94301187	0.632938845	-1.489894129	0.136252075	0.155319083	0.808775182	0.94301187	Not Significant
GPR35	9.297477383	-0.865280942	0.581033236	-1.489210751	0.136431881	0.155514596	0.808228843	0.865280942	Not Significant
MECP2	727.9272311	-0.11405879	0.076695838	-1.487157488	0.136973221	0.156122164	0.806535438	0.11405879	Not Significant
MSX1	3.436613287	-1.493182688	1.004194883	-1.486945127	0.137029304	0.156176595	0.806384051	1.493182688	Not Significant
C9orf43	1.578121755	-2.433369883	1.636808035	-1.486655632	0.137105787	0.156254267	0.806168114	2.433369883	Not Significant
MGST3	423.1422408	0.144634759	0.097303428	1.486430252	0.137165353	0.156312653	0.806005867	0.144634759	Not Significant
SNTB1	71.98579644	0.334848833	0.225305684	1.486197894	0.137226784	0.156373156	0.805837797	0.334848833	Not Significant
ACOT9	128.6839822	-0.258658556	0.174058292	-1.48604558	0.137267065	0.156409553	0.805736726	0.258658556	Not Significant
FOXJ2	223.0806622	-0.196290947	0.132168874	-1.485152598	0.137503406	0.156669332	0.805016009	0.196290947	Not Significant
NF1P8	0.838258137	2.750754455	1.852382427	1.484981943	0.137548607	0.156711312	0.804899653	2.750754455	Not Significant
UNC93B6	0.841994398	2.74591979	1.85010242	1.484198799	0.137756188	0.156938277	0.804271119	2.74591979	Not Significant
SLCO4A1	2.282087196	-1.953063709	1.316503495	-1.483523376	0.13793541	0.157132909	0.803732849	1.953063709	Not Significant
TLR4	5.153915175	1.167741685	0.787239476	1.483337308	0.137984815	0.157179641	0.803603708	1.167741685	Not Significant
LINC00941	0.930422068	-2.80038683	1.888378073	-1.482958773	0.138085365	0.157284623	0.803313733	2.80038683	Not Significant
OR7D4	0.832650681	2.750743793	1.855118927	1.482785687	0.13813136	0.157317902	0.803221853	2.750743793	Not Significant
NEUROD2	0.832650681	2.750743793	1.855118927	1.482785687	0.13813136	0.157317902	0.803221853	2.750743793	Not Significant
EIF4A3	429.4800894	-0.164588509	0.111014365	-1.482587489	0.138184043	0.157368346	0.803082621	0.164588509	Not Significant
CDC25A	342.8912764	0.177982822	0.120116304	1.481754067	0.138405745	0.157611255	0.802412774	0.177982822	Not Significant
GP5	0.829203889	2.745877487	1.856339628	1.479189177	0.139089761	0.158380569	0.800298102	2.745877487	Not Significant
CYP2W1	5.3076105	-1.247036699	0.843280616	-1.478792085	0.139195892	0.158491795	0.799993217	1.247036699	Not Significant
SP6	1.818542188	1.918254399	1.297218228	1.478744561	0.139208598	0.158496638	0.799979946	1.918254399	Not Significant
NMI	1.512792843	-2.314906308	1.566583656	-1.477678067	0.139493968	0.158811905	0.799116946	2.314906308	Not Significant
SMARCAD1	994.1600727	-0.145869503	0.098892509	-1.475030865	0.140204246	0.159610856	0.796937574	0.145869503	Not Significant
WWTR1	342.1785986	0.145807878	0.098866728	1.474792194	0.14026842	0.15967422	0.796765198	0.145807878	Not Significant
MB21D2	195.9625438	-0.200083723	0.135683776	-1.474632621	0.14031134	0.159713381	0.796658696	0.200083723	Not Significant
PREP	375.7002967	0.147058644	0.099791203	1.473663407	0.14057224	0.160000646	0.795878263	0.147058644	Not Significant
RSPO4	3.085104524	-1.738977054	1.180893756	-1.472593995	0.140860545	0.160319067	0.795014824	1.738977054	Not Significant
ERICH2	1.789137449	1.865099877	1.267558848	1.471410878	0.141180033	0.160672937	0.794057267	1.865099877	Not Significant
COX7A1	2.453642139	-1.997272451	1.357689042	-1.471082398	0.141268835	0.160764243	0.793810541	1.997272451	Not Significant
VWA3B	5.868516519	-1.138527718	0.774540545	-1.46993947	0.141578149	0.161106465	0.792887031	1.138527718	Not Significant
PAPPA	107.8802379	0.251285935	0.171121225	1.468467368	0.141977314	0.161550885	0.791690657	0.251285935	Not Significant
SSB	671.5071203	0.158486391	0.107985018	1.467670181	0.142193834	0.161787439	0.7910552	0.158486391	Not Significant
CPPED1	115.2397796	-0.283322491	0.193073626	-1.46743238	0.142258471	0.161851162	0.790884178	0.283322491	Not Significant
TPRN	135.0549357	0.25190521	0.171714002	1.467004483	0.142374836	0.161973726	0.790555428	0.25190521	Not Significant
ZNF638	2560.881827	-0.128365801	0.087546773	-1.466253952	0.142579115	0.162196286	0.789959096	0.128365801	Not Significant
LINC00276	1.503741669	-2.308305448	1.576221672	-1.464454834	0.143069715	0.162744513	0.788493645	2.308305448	Not Significant
GABARAPL3	1.245256952	2.563075707	1.751580512	1.463293117	0.14338719	0.163095754	0.787557346	2.563075707	Not Significant
ABCB5	1.605569367	-2.456843224	1.680131931	-1.462291846	0.143661252	0.163397574	0.786754397	2.456843224	Not Significant
SLCO5A1	101.6839683	-0.392995216	0.268760528	-1.462250498	0.143672578	0.163400545	0.7867465	0.392995216	Not Significant
TPRG1	4.66767737	-1.284599739	0.878696065	-1.46193865	0.143758022	0.163487806	0.786514634	1.284599739	Not Significant
CSPG5	20.54928971	-0.545560016	0.373486075	-1.460723847	0.144091242	0.163856821	0.785535476	0.545560016	Not Significant
RORB	19.42843544	-0.627494922	0.429794579	-1.459987988	0.144293375	0.164076731	0.784953005	0.627494922	Not Significant
SIX5	32.39226064	0.420222897	0.287856132	1.459836532	0.144335006	0.164104167	0.784880391	0.420222897	Not Significant
MPHOSPH10	205.8381216	0.208996916	0.143164376	1.45983883	0.144334374	0.164104167	0.784880391	0.208996916	Not Significant
GGN	1.463123545	-2.309682542	1.582777149	-1.459259469	0.144493706	0.164274644	0.784429465	2.309682542	Not Significant
S100A13	59.40862736	0.362866971	0.248679606	1.459174623	0.144517052	0.164291225	0.784385633	0.362866971	Not Significant
FAM86EP	1.459676753	-2.309681675	1.583318108	-1.458760349	0.14463108	0.164410888	0.784069426	2.309681675	Not Significant
LINC00942	1.457808632	-2.308282771	1.583277503	-1.457914211	0.144864191	0.164665898	0.783396334	2.308282771	Not Significant
MORF4L1	2076.560811	-0.101412039	0.06958131	-1.457460902	0.144989196	0.164798	0.783048062	0.101412039	Not Significant
IL12A	0.961608998	-2.83704445	1.946676667	-1.45737836	0.145011967	0.164813892	0.783006184	2.83704445	Not Significant
TPTE2	1.457516088	-2.305396862	1.582634042	-1.456683479	0.145203772	0.165021887	0.782458451	2.305396862	Not Significant
MAP7D2	22.00009951	-0.552378892	0.379375995	-1.45601962	0.145387196	0.165220332	0.781936509	0.552378892	Not Significant
SULT2B1	1.162195918	2.377844353	1.633837662	1.455373694	0.145565835	0.165413316	0.781429532	2.377844353	Not Significant
NXF4	1.453778299	-2.302553959	1.582544608	-1.454969388	0.145677736	0.165530444	0.781122121	2.302553959	Not Significant
NOS2	5.042374211	1.154452731	0.794220596	1.453566851	0.146066433	0.165962055	0.779991197	1.154452731	Not Significant
CHRNB2	21.39422204	-0.561527418	0.386337699	-1.453462655	0.146095341	0.165984843	0.779931567	0.561527418	Not Significant
LINC01013	0.968792051	-2.845550403	1.958318851	-1.45305776	0.146207718	0.166102455	0.779623949	2.845550403	Not Significant
LINC00869	1.516530632	-2.317912427	1.595325918	-1.452939741	0.146240486	0.166129617	0.779552936	2.317912427	Not Significant
ROBO2	685.8030979	0.135233245	0.093086788	1.452765187	0.146288961	0.166174618	0.779435311	0.135233245	Not Significant
DPM2	37.81770704	0.392195004	0.270261141	1.451170532	0.14673238	0.166668217	0.77814721	0.392195004	Not Significant
CCL2	2.741404967	-1.655534341	1.140910666	-1.451063952	0.146762053	0.166691824	0.7780857	1.655534341	Not Significant
XPO1	2967.218913	-0.106671967	0.073550867	-1.450315559	0.146970542	0.166918515	0.777495487	0.106671967	Not Significant
SOX30	1.744781536	1.839434129	1.268967215	1.449552129	0.147183454	0.167150201	0.776893097	1.839434129	Not Significant
TMEM105	2.234286019	-1.991502088	1.374946185	-1.448421844	0.147499109	0.167498534	0.775988988	1.991502088	Not Significant
USP33	926.552787	-0.116689582	0.080635354	-1.447126811	0.14786141	0.167899792	0.774949842	0.116689582	Not Significant
PGLYRP1	1.503447598	-2.307818538	1.594949612	-1.446953885	0.14790984	0.167944615	0.774833917	2.307818538	Not Significant
OR10A4	1.470597595	-2.317964098	1.602627554	-1.446352331	0.148078405	0.168125832	0.774365552	2.317964098	Not Significant
ZNF969P	0.92667742	2.873102885	1.98837281	1.444951807	0.148471423	0.168561853	0.773240704	2.873102885	Not Significant
LINC00710	0.930413681	2.867916143	1.985080694	1.444735296	0.148532252	0.168620704	0.773089102	2.867916143	Not Significant
CCS	67.44413666	-0.335654521	0.232339702	-1.44467139	0.14855021	0.168630882	0.77306289	0.335654521	Not Significant
PRSS33	0.922939631	2.873203499	1.990326766	1.443583812	0.148856081	0.168957644	0.772222155	2.873203499	Not Significant
AGBL1	0.922939631	2.873203499	1.990326766	1.443583812	0.148856081	0.168957644	0.772222155	2.873203499	Not Significant
CEP85	285.3594901	0.229539955	0.159469813	1.439394395	0.150038811	0.170289783	0.768811408	0.229539955	Not Significant
FARS2	94.53959668	0.248272905	0.172512017	1.439162964	0.150104356	0.170353863	0.768648013	0.248272905	Not Significant
DCAF12L2	6.877938919	-1.008605373	0.701655005	-1.437466228	0.150585562	0.170889643	0.767284257	1.008605373	Not Significant
DNAH3	3.630014917	1.464573296	1.019630737	1.436376173	0.150895329	0.171230815	0.766418077	1.464573296	Not Significant
RBAK-RBAKDN	0.933865786	-2.803940132	1.952445224	-1.436117182	0.150969	0.171293682	0.766258655	2.803940132	Not Significant
ARHGEF16	184.3938322	0.242785174	0.169055506	1.436126988	0.15096621	0.171293682	0.766258655	0.242785174	Not Significant
ADRA2B	3.668502158	1.280027539	0.89149945	1.435814166	0.151055228	0.171381149	0.766036949	1.280027539	Not Significant
GJA10	1.487419826	2.102716865	1.465446603	1.434864198	0.151325799	0.171677742	0.765286008	2.102716865	Not Significant
PTGDS	1.46686288	-2.312607806	1.612058925	-1.434567788	0.151410299	0.171763214	0.765069841	2.312607806	Not Significant
RIPK4	121.9126172	-0.256957408	0.179134087	-1.434441722	0.151446249	0.171793603	0.764993011	0.256957408	Not Significant
HAS1	3.857505606	1.236062872	0.861854198	1.434190233	0.151517984	0.17186458	0.76481362	1.236062872	Not Significant
OR51E2	1.984618586	2.012466222	1.403680201	1.433707066	0.151655875	0.172010583	0.764444833	2.012466222	Not Significant
RPGRIP1L	290.002516	-0.206976306	0.144446694	-1.432890571	0.151889112	0.172264705	0.763803695	0.206976306	Not Significant
DUOXA1	0.925107136	-2.79371805	1.954454538	-1.429410608	0.152886251	0.173385121	0.760988173	2.79371805	Not Significant
WDR70	296.0420318	0.168502822	0.117996349	1.4280342	0.153282015	0.173823436	0.759891668	0.168502822	Not Significant
GRPR	9.676687298	-0.787586065	0.551650773	-1.427689588	0.153381224	0.173925423	0.759636932	0.787586065	Not Significant
TNK1	46.8988677	-0.353264455	0.24754844	-1.427051832	0.153564955	0.174123234	0.759143276	0.353264455	Not Significant
RAX	0.884191175	2.814240259	1.972182568	1.426967414	0.153589288	0.174140294	0.759100727	2.814240259	Not Significant
DUSP28	0.963477119	-2.839674212	1.991065869	-1.426208071	0.153808291	0.174378057	0.758508165	2.839674212	Not Significant
CTB-99A3.1	0.880453386	2.814300199	1.974346062	1.425434098	0.154031757	0.174610296	0.757930152	2.814300199	Not Significant
FNDC7	0.880453386	2.814300199	1.974346062	1.425434098	0.154031757	0.174610296	0.757930152	2.814300199	Not Significant
LRRC58	635.2173677	0.126969613	0.089118225	1.424732295	0.1542346	0.174829669	0.757384864	0.126969613	Not Significant
TTC4	37.3317054	-0.40117998	0.281622388	-1.42453156	0.154292656	0.174884906	0.757247672	0.40117998	Not Significant
SAP30L-AS1	2.834265893	-1.73026373	1.214810838	-1.424307124	0.154357586	0.174947927	0.757091198	1.73026373	Not Significant
MMADHC	370.4272642	-0.16392751	0.115195959	-1.423031777	0.154726944	0.175355956	0.756079479	0.16392751	Not Significant
ZNF385D	6.632752572	-1.076965751	0.756892849	-1.422877429	0.15477169	0.175396068	0.755980147	1.076965751	Not Significant
FOXI2	0.884480644	2.80404718	1.970759834	1.422825416	0.154786772	0.175402559	0.755964075	2.80404718	Not Significant
CICP16	0.928844925	-2.798157954	1.967625169	-1.422099086	0.154997488	0.175630727	0.755399501	2.798157954	Not Significant
NUBP2	58.93748759	-0.341444704	0.24046462	-1.419937386	0.155625911	0.17633215	0.753668498	0.341444704	Not Significant
ALG1L9P	0.877297591	2.804146478	1.974925857	1.419874305	0.155644278	0.176342305	0.753643486	2.804146478	Not Significant
KCTD18	54.87742468	0.380806101	0.268214732	1.419780705	0.155671534	0.17636253	0.753593679	0.380806101	Not Significant
GGT6	0.873559802	2.804198324	1.977114236	1.418328933	0.156094753	0.176831319	0.752440815	2.804198324	Not Significant
TNRC6B	3276.477808	-0.102907427	0.072590314	-1.417646801	0.156293909	0.177046235	0.751913303	0.102907427	Not Significant
TUBB8P7	0.871690134	2.804224303	1.978214217	1.417553407	0.156321191	0.177066444	0.751863735	2.804224303	Not Significant
FSHB	0.830376561	-2.628765536	1.855085229	-1.417059171	0.156465628	0.177197938	0.751541335	2.628765536	Not Significant
NANOS3	0.830376561	-2.628765536	1.855085229	-1.417059171	0.156465628	0.177197938	0.751541335	2.628765536	Not Significant
FAM90A25P	0.830376561	-2.628765536	1.855085229	-1.417059171	0.156465628	0.177197938	0.751541335	2.628765536	Not Significant
KBTBD7	257.6970004	0.238396779	0.168431328	1.415394521	0.156952855	0.17773899	0.750217292	0.238396779	Not Significant
NRGN	10.72111164	0.72254704	0.51091215	1.414229511	0.157294526	0.178115154	0.74929913	0.72254704	Not Significant
RASSF9	38.04270622	-0.411615412	0.291126007	-1.413873726	0.157398982	0.178222674	0.749037045	0.411615412	Not Significant
KCNIP1	35.36509512	-0.403347845	0.285343462	-1.41355208	0.15749346	0.178318884	0.748802663	0.403347845	Not Significant
CAAP1	162.9694166	0.195859324	0.138586536	1.413263726	0.157578195	0.178404052	0.748595285	0.195859324	Not Significant
OR9A2	0.824769104	-2.621662618	1.856187054	-1.412391393	0.157834749	0.178683725	0.747915002	2.621662618	Not Significant
INPP5J	67.69620589	0.290856128	0.206178477	1.410700729	0.158332876	0.17923683	0.746572745	0.290856128	Not Significant
KCNJ11	8.613562193	-0.850465158	0.602894976	-1.410635669	0.158352069	0.179247736	0.746546322	0.850465158	Not Significant
SPATA5	307.5585719	0.178922243	0.127085676	1.407886781	0.159164598	0.180156609	0.744349801	0.178922243	Not Significant
ATAD3C	5.324233983	1.046549458	0.743439931	1.407712195	0.159216309	0.180204263	0.744234939	1.046549458	Not Significant
SNRPE	216.9778843	-0.189155051	0.134463414	-1.406739909	0.159504527	0.180519578	0.74347569	0.189155051	Not Significant
TTC16	0.817586051	-2.612808152	1.857688371	-1.406483559	0.159580583	0.180583857	0.743321075	2.612808152	Not Significant
CCND2-AS1	0.817586051	-2.612808152	1.857688371	-1.406483559	0.159580583	0.180583857	0.743321075	2.612808152	Not Significant
BIRC7	1.511422175	2.054713063	1.462028605	1.405384994	0.159906827	0.18094212	0.742460326	2.054713063	Not Significant
OR2C1	0.841297403	-2.642596171	1.880929023	-1.404941993	0.160038528	0.181069294	0.742155192	2.642596171	Not Significant
CALML6	0.841297403	-2.642596171	1.880929023	-1.404941993	0.160038528	0.181069294	0.742155192	2.642596171	Not Significant
HS3ST2	1.745071005	1.825135781	1.299325592	1.404679315	0.160116659	0.181146763	0.741969422	1.825135781	Not Significant
LPIN3	116.9527246	0.224641622	0.160177359	1.402455527	0.160779262	0.18188542	0.740202113	0.224641622	Not Significant
SIX2	1.978721661	2.036248338	1.453280883	1.401138872	0.161172549	0.182319337	0.739167268	2.036248338	Not Significant
HS3ST6	0.835689946	-2.635424752	1.882045223	-1.400298314	0.161424006	0.182592771	0.738516421	2.635424752	Not Significant
TMEM108	19.00819729	-0.55564661	0.397131723	-1.399149395	0.161768188	0.182971052	0.737617616	0.55564661	Not Significant
SLC35B3	126.6081845	0.243115554	0.17392558	1.397813674	0.162169027	0.183413365	0.736569021	0.243115554	Not Significant
NEK11	3.534376288	-1.443827759	1.033251457	-1.39736339	0.162304322	0.183555313	0.736233039	1.443827759	Not Significant
ZNF551	9.185511599	-0.801738639	0.573855013	-1.397110109	0.162380462	0.183630348	0.736055543	0.801738639	Not Significant
PNOC	1.686056461	1.81698118	1.301961963	1.395571631	0.16284353	0.18414291	0.734844997	1.81698118	Not Significant
TBC1D10C	1.546974575	2.17260974	1.558286399	1.39423006	0.163248143	0.184589314	0.733793444	2.17260974	Not Significant
KCNK17	0.826638772	-2.624110503	1.883956355	-1.392872237	0.163658429	0.185042078	0.732729503	2.624110503	Not Significant
RPL9P29	0.936029525	-2.806618733	2.018293098	-1.390590265	0.16434971	0.185812478	0.730925124	2.806618733	Not Significant
CYP2B7P	2.171119319	-1.868410424	1.343720064	-1.390475943	0.164384399	0.185840493	0.730859651	1.868410424	Not Significant
LINC00412	0.823193508	-2.619918353	1.884725834	-1.390079292	0.164504801	0.185965398	0.730567856	2.619918353	Not Significant
PNLDC1	1.403027801	2.006297062	1.443963159	1.389437846	0.164699649	0.186174441	0.73007994	2.006297062	Not Significant
FAM187A	0.82132384	-2.617485068	1.885117294	-1.388499844	0.164984892	0.186485636	0.729354614	2.617485068	Not Significant
IL1RAP	93.12472351	-0.291931365	0.210353806	-1.387811183	0.165194549	0.18671136	0.728829258	0.291931365	Not Significant
PTPRJ	515.2077777	-0.12644875	0.091222425	-1.386158603	0.165698479	0.187269641	0.727532623	0.12644875	Not Significant
DPAGT1	148.3369914	-0.236576364	0.170817064	-1.384969151	0.1660619	0.187669063	0.726607315	0.236576364	Not Significant
OVCA2	8.140548076	0.811919432	0.586457096	1.384448134	0.166221279	0.187837859	0.726216871	0.811919432	Not Significant
SNTG1	1.183746605	2.372999844	1.714147235	1.384361737	0.166247719	0.187856416	0.726173967	2.372999844	Not Significant
HBE1	3.797499285	1.379772362	0.997309661	1.383494431	0.166513314	0.188145195	0.725506868	1.379772362	Not Significant
OAF	132.4069157	-0.28700744	0.207488384	-1.383245823	0.166589504	0.188219942	0.725334365	0.28700744	Not Significant
ORC3	288.6376382	0.152573411	0.110305273	1.38319236	0.166605892	0.188227117	0.72531781	0.152573411	Not Significant
UTP15	127.9888221	-0.246115836	0.178013988	-1.382564587	0.166798414	0.18843327	0.724842414	0.246115836	Not Significant
SARDH	28.13156783	0.511979097	0.37041917	1.382161448	0.166922134	0.188561678	0.724546565	0.511979097	Not Significant
HOTTIP	1.180299813	2.369136105	1.714697127	1.381664475	0.167074747	0.18871826	0.724186076	2.369136105	Not Significant
DDN	1.731992573	1.855986797	1.343317154	1.381644529	0.167080874	0.18871826	0.724186076	1.855986797	Not Significant
LHFPL1	5.976832894	-0.990147864	0.717183936	-1.380605189	0.167400387	0.189067762	0.723382516	0.990147864	Not Significant
HDHD3	119.8232476	0.330907281	0.239688822	1.380570349	0.167411105	0.18906848	0.723380867	0.330907281	Not Significant
PTX3	7.116883979	0.903321984	0.654539203	1.380088435	0.167559418	0.189224583	0.723022443	0.903321984	Not Significant
AK4P6	0.549622021	3.074780151	2.232848927	1.377065915	0.16849187	0.189638049	0.722074521	3.074780151	Not Significant
C1orf100	0.549622021	3.074780151	2.232848927	1.377065915	0.16849187	0.189638049	0.722074521	3.074780151	Not Significant
DNAJA1P6	0.549622021	3.074780151	2.232848927	1.377065915	0.16849187	0.189638049	0.722074521	3.074780151	Not Significant
GAPDHP31	0.549622021	3.074780151	2.232848927	1.377065915	0.16849187	0.189638049	0.722074521	3.074780151	Not Significant
GIMAP6	0.549622021	3.074780151	2.232848927	1.377065915	0.16849187	0.189638049	0.722074521	3.074780151	Not Significant
GZMAP1	0.549622021	3.074780151	2.232848927	1.377065915	0.16849187	0.189638049	0.722074521	3.074780151	Not Significant
HMGN1P11	0.549622021	3.074780151	2.232848927	1.377065915	0.16849187	0.189638049	0.722074521	3.074780151	Not Significant
HNRNPA1P17	0.549622021	3.074780151	2.232848927	1.377065915	0.16849187	0.189638049	0.722074521	3.074780151	Not Significant
HNRNPA1P18	0.549622021	3.074780151	2.232848927	1.377065915	0.16849187	0.189638049	0.722074521	3.074780151	Not Significant
HNRNPA1P26	0.549622021	3.074780151	2.232848927	1.377065915	0.16849187	0.189638049	0.722074521	3.074780151	Not Significant
HNRNPA1P9	0.549622021	3.074780151	2.232848927	1.377065915	0.16849187	0.189638049	0.722074521	3.074780151	Not Significant
IL23R	0.549622021	3.074780151	2.232848927	1.377065915	0.16849187	0.189638049	0.722074521	3.074780151	Not Significant
KRT18P65	0.549622021	3.074780151	2.232848927	1.377065915	0.16849187	0.189638049	0.722074521	3.074780151	Not Significant
KRT8P47	0.549622021	3.074780151	2.232848927	1.377065915	0.16849187	0.189638049	0.722074521	3.074780151	Not Significant
LINC01141	0.549622021	3.074780151	2.232848927	1.377065915	0.16849187	0.189638049	0.722074521	3.074780151	Not Significant
LMAN1L	0.549622021	3.074780151	2.232848927	1.377065915	0.16849187	0.189638049	0.722074521	3.074780151	Not Significant
MTND1P22	0.549622021	3.074780151	2.232848927	1.377065915	0.16849187	0.189638049	0.722074521	3.074780151	Not Significant
NDUFA12P1	0.549622021	3.074780151	2.232848927	1.377065915	0.16849187	0.189638049	0.722074521	3.074780151	Not Significant
OR10Q1	0.549622021	3.074780151	2.232848927	1.377065915	0.16849187	0.189638049	0.722074521	3.074780151	Not Significant
OR55B1P	0.549622021	3.074780151	2.232848927	1.377065915	0.16849187	0.189638049	0.722074521	3.074780151	Not Significant
PSMC1P7	0.549622021	3.074780151	2.232848927	1.377065915	0.16849187	0.189638049	0.722074521	3.074780151	Not Significant
QRSL1P2	0.549622021	3.074780151	2.232848927	1.377065915	0.16849187	0.189638049	0.722074521	3.074780151	Not Significant
RN7SKP111	0.549622021	3.074780151	2.232848927	1.377065915	0.16849187	0.189638049	0.722074521	3.074780151	Not Significant
RN7SKP119	0.549622021	3.074780151	2.232848927	1.377065915	0.16849187	0.189638049	0.722074521	3.074780151	Not Significant
RNA5SP164	0.549622021	3.074780151	2.232848927	1.377065915	0.16849187	0.189638049	0.722074521	3.074780151	Not Significant
RNA5SP332	0.549622021	3.074780151	2.232848927	1.377065915	0.16849187	0.189638049	0.722074521	3.074780151	Not Significant
RNU6-1077P	0.549622021	3.074780151	2.232848927	1.377065915	0.16849187	0.189638049	0.722074521	3.074780151	Not Significant
RNU6-108P	0.549622021	3.074780151	2.232848927	1.377065915	0.16849187	0.189638049	0.722074521	3.074780151	Not Significant
RNU6-1144P	0.549622021	3.074780151	2.232848927	1.377065915	0.16849187	0.189638049	0.722074521	3.074780151	Not Significant
RNU6-271P	0.549622021	3.074780151	2.232848927	1.377065915	0.16849187	0.189638049	0.722074521	3.074780151	Not Significant
RNU6-921P	0.549622021	3.074780151	2.232848927	1.377065915	0.16849187	0.189638049	0.722074521	3.074780151	Not Significant
RNY3P6	0.549622021	3.074780151	2.232848927	1.377065915	0.16849187	0.189638049	0.722074521	3.074780151	Not Significant
RPL12P15	0.549622021	3.074780151	2.232848927	1.377065915	0.16849187	0.189638049	0.722074521	3.074780151	Not Significant
RPL23AP32	0.549622021	3.074780151	2.232848927	1.377065915	0.16849187	0.189638049	0.722074521	3.074780151	Not Significant
RPL31P7	0.549622021	3.074780151	2.232848927	1.377065915	0.16849187	0.189638049	0.722074521	3.074780151	Not Significant
RPL37P4	0.549622021	3.074780151	2.232848927	1.377065915	0.16849187	0.189638049	0.722074521	3.074780151	Not Significant
RPL9P16	0.549622021	3.074780151	2.232848927	1.377065915	0.16849187	0.189638049	0.722074521	3.074780151	Not Significant
RPS23P2	0.549622021	3.074780151	2.232848927	1.377065915	0.16849187	0.189638049	0.722074521	3.074780151	Not Significant
RPSAP57	0.549622021	3.074780151	2.232848927	1.377065915	0.16849187	0.189638049	0.722074521	3.074780151	Not Significant
SCARNA12	0.549622021	3.074780151	2.232848927	1.377065915	0.16849187	0.189638049	0.722074521	3.074780151	Not Significant
SETP6	0.549622021	3.074780151	2.232848927	1.377065915	0.16849187	0.189638049	0.722074521	3.074780151	Not Significant
SH3GL1P1	0.549622021	3.074780151	2.232848927	1.377065915	0.16849187	0.189638049	0.722074521	3.074780151	Not Significant
SIAH3	0.549622021	3.074780151	2.232848927	1.377065915	0.16849187	0.189638049	0.722074521	3.074780151	Not Significant
SNORD11B	0.549622021	3.074780151	2.232848927	1.377065915	0.16849187	0.189638049	0.722074521	3.074780151	Not Significant
SNORD54	0.549622021	3.074780151	2.232848927	1.377065915	0.16849187	0.189638049	0.722074521	3.074780151	Not Significant
TBX4	0.549622021	3.074780151	2.232848927	1.377065915	0.16849187	0.189638049	0.722074521	3.074780151	Not Significant
UBQLN4P2	0.549622021	3.074780151	2.232848927	1.377065915	0.16849187	0.189638049	0.722074521	3.074780151	Not Significant
CYP1A1	2.116520494	1.753255274	1.2731554	1.377094481	0.168483039	0.189638049	0.722074521	1.753255274	Not Significant
B3GNT6	0.549622021	3.074780151	2.232848927	1.377065915	0.16849187	0.189638049	0.722074521	3.074780151	Not Significant
CYP2AC1P	0.549622021	3.074780151	2.232848927	1.377065915	0.16849187	0.189638049	0.722074521	3.074780151	Not Significant
C1QTNF8	0.549622021	3.074780151	2.232848927	1.377065915	0.16849187	0.189638049	0.722074521	3.074780151	Not Significant
OAZ3	0.549622021	3.074780151	2.232848927	1.377065915	0.16849187	0.189638049	0.722074521	3.074780151	Not Significant
COMP	0.549622021	3.074780151	2.232848927	1.377065915	0.16849187	0.189638049	0.722074521	3.074780151	Not Significant
RAD21L1	0.549622021	3.074780151	2.232848927	1.377065915	0.16849187	0.189638049	0.722074521	3.074780151	Not Significant
CATSPER4	0.549622021	3.074780151	2.232848927	1.377065915	0.16849187	0.189638049	0.722074521	3.074780151	Not Significant
KLF1	0.549622021	3.074780151	2.232848927	1.377065915	0.16849187	0.189638049	0.722074521	3.074780151	Not Significant
CX3CL1	4.507917788	-1.263440601	0.918244501	-1.375930485	0.168843156	0.190022018	0.721196075	1.263440601	Not Significant
DCAF13	395.3651416	0.147457707	0.107199423	1.375545717	0.168962323	0.19014472	0.720915729	0.147457707	Not Significant
SATB2	112.9865872	0.246531138	0.179269498	1.375198463	0.169069925	0.190254394	0.720665303	0.246531138	Not Significant
ATE1-AS1	0.915760344	-2.781495172	2.022996898	-1.374937932	0.169150688	0.190333856	0.720483955	2.781495172	Not Significant
SENP2	459.3026067	0.127082877	0.092520075	1.373570835	0.169574956	0.190799807	0.719422069	0.127082877	Not Significant
NRP1	759.5262027	-0.13499809	0.098387181	-1.372110557	0.170029023	0.191299229	0.718286781	0.13499809	Not Significant
TMEM54	7.925536926	-0.849312186	0.61903792	-1.371987335	0.17006738	0.191330905	0.718214875	0.849312186	Not Significant
SYVN1	218.7747434	0.177668467	0.129512171	1.371828345	0.170116881	0.191375113	0.71811454	0.177668467	Not Significant
NPM2	3.889918458	-1.276800166	0.931074403	-1.371319158	0.170275486	0.191542046	0.717735877	1.276800166	Not Significant
HMGXB4	311.4428367	-0.189188202	0.138235431	-1.368594146	0.171126175	0.192487435	0.715597614	0.189188202	Not Significant
DNLZ	25.16558892	-0.461322448	0.337260553	-1.367851781	0.171358476	0.192737172	0.715034517	0.461322448	Not Significant
CHST12	53.15968619	-0.355758922	0.260227109	-1.367109383	0.171591023	0.192987156	0.714471593	0.355758922	Not Significant
OR10G4	1.399958373	-2.181734666	1.596802972	-1.366314256	0.171840348	0.19325598	0.713867059	2.181734666	Not Significant
NPY	6.559497778	-0.949165966	0.694725712	-1.366245627	0.171861881	0.193268605	0.713838688	0.949165966	Not Significant
LEFTY1	0.848887982	2.755443101	2.017917356	1.365488578	0.172099541	0.193524262	0.713264581	2.755443101	Not Significant
PLEKHG7	0.826931297	-2.624785814	1.924304539	-1.364017888	0.172561936	0.194032585	0.71212533	2.624785814	Not Significant
TSSK6	19.42360837	0.493604791	0.362913652	1.360116349	0.173793108	0.195405227	0.709063824	0.493604791	Not Significant
PCP4L1	1.524589612	2.148933399	1.580525747	1.35963201	0.173946403	0.195565858	0.708706961	2.148933399	Not Significant
CCDC96	0.836097473	2.755435556	2.026719918	1.35955419	0.173971043	0.195581835	0.708671484	2.755435556	Not Significant
LRIT3	2.608596934	-1.572248293	1.157776983	-1.3579889	0.174467206	0.196127873	0.707460681	1.572248293	Not Significant
TBX10	4.178584719	1.231810736	0.907228265	1.357773764	0.174535482	0.196192864	0.707316792	1.231810736	Not Significant
EMC9	37.30459104	0.379007337	0.279250783	1.357229273	0.174708372	0.196375436	0.706912838	0.379007337	Not Significant
GSTA2	21.88489577	-0.644533182	0.475110958	-1.356595067	0.17490991	0.196590184	0.70643817	0.644533182	Not Significant
ARL5C	1.528327401	2.14167471	1.580198768	1.35531982	0.175315683	0.197034443	0.705457849	2.14167471	Not Significant
SLITRK1	23.60892362	-0.478057988	0.352808165	-1.355008289	0.175414916	0.197134155	0.705238124	0.478057988	Not Significant
ZDHHC15	62.77979571	0.297627354	0.219774868	1.35423744	0.175660638	0.197398471	0.704656216	0.297627354	Not Significant
RABEP2	116.8040319	0.223149304	0.165047296	1.352032473	0.176364927	0.198178039	0.702944473	0.223149304	Not Significant
IPPK	59.65474242	0.309751792	0.229163049	1.351665523	0.176482339	0.19829809	0.702681469	0.309751792	Not Significant
GUCA1B	5.468792212	-1.167307511	0.863698873	-1.351521402	0.176528469	0.198338038	0.702593988	1.167307511	Not Significant
ZBTB8A	21.79805788	0.465713876	0.344737595	1.350922798	0.176720164	0.198541521	0.702148656	0.465713876	Not Significant
ZCWPW2	3.201893172	-1.36248515	1.009635247	-1.349482552	0.177182021	0.199048482	0.701041131	1.36248515	Not Significant
CBLN4	0.827626765	2.739600105	2.030286429	1.349366309	0.177219337	0.199078476	0.700975692	2.739600105	Not Significant
SLC22A14	1.350289075	-2.176088973	1.614176139	-1.348111225	0.177622611	0.199519541	0.700014564	2.176088973	Not Significant
TCF24	1.402447335	2.032842848	1.508844806	1.347284253	0.177888702	0.199806465	0.699390464	2.032842848	Not Significant
TAGLN3	53.99541407	0.338646135	0.251551111	1.346231921	0.178227733	0.200175279	0.698589558	0.338646135	Not Significant
EEF1DP3	2.615781515	-1.571743599	1.167618626	-1.34611042	0.178266909	0.200207287	0.698520119	1.571743599	Not Significant
RNF222	1.359341795	-2.183570101	1.623851243	-1.344686042	0.178726644	0.200711584	0.697427561	2.183570101	Not Significant
ADAM33	5.537690696	-1.056315652	0.785572392	-1.344644571	0.178740043	0.20071461	0.697421013	1.056315652	Not Significant
NPEPPS	1489.630462	0.126934445	0.094426419	1.344268339	0.17886163	0.200839119	0.697151693	0.126934445	Not Significant
AXDND1	2.145159844	-1.933012867	1.439510798	-1.342826237	0.179328246	0.201351013	0.696046182	1.933012867	Not Significant
LTN1	636.9853724	0.111833948	0.083328166	1.342090592	0.179566624	0.201606594	0.695495268	0.111833948	Not Significant
PNKD	108.0242223	0.246509886	0.18389791	1.340471383	0.180092142	0.202184508	0.694252124	0.246509886	Not Significant
POLR2K	152.9289749	0.202236119	0.150963466	1.339636168	0.180363659	0.202477211	0.693623849	0.202236119	Not Significant
NIT2	153.7783623	-0.189338868	0.141397228	-1.339056436	0.180552301	0.202676848	0.693195857	0.189338868	Not Significant
HIPK4	4.034963605	1.129232501	0.84401912	1.33792289	0.180921574	0.203079215	0.692334524	1.129232501	Not Significant
RXFP4	1.392481249	-2.175649108	1.626352413	-1.337747644	0.180978714	0.203131194	0.69222338	2.175649108	Not Significant
OXTR	1.418062268	-2.197257812	1.643259464	-1.337133825	0.181178958	0.203343776	0.691769115	2.197257812	Not Significant
ACER1	0.799508153	2.684322952	2.00901254	1.336140467	0.181503365	0.203671301	0.691070163	2.684322952	Not Significant
CCNA2	344.3173013	-0.159728172	0.119541861	-1.336169361	0.181493923	0.203671301	0.691070163	0.159728172	Not Significant
GPR3	4.033232282	-1.360208493	1.017969003	-1.336198341	0.181484453	0.203671301	0.691070163	1.360208493	Not Significant
NELL1	20.42842483	0.481259888	0.360283349	1.335781653	0.181620651	0.203790717	0.690815604	0.481259888	Not Significant
ZBTB8B	2.644804724	-1.591837086	1.192853523	-1.334478254	0.182047169	0.204257076	0.689822889	1.591837086	Not Significant
ADH1A	0.7923251	2.684152126	2.013837503	1.332854375	0.182579598	0.204842205	0.688580558	2.684152126	Not Significant
MMP24	33.32298346	-0.406895083	0.305393859	-1.332361704	0.18274136	0.205011426	0.688221934	0.406895083	Not Significant
ACP2	277.084778	0.163746548	0.122946934	1.331847344	0.182910357	0.205188742	0.687846471	0.163746548	Not Significant
KLHL7	339.7473706	-0.158675965	0.11917771	-1.331423177	0.183049807	0.205332894	0.687541472	0.158675965	Not Significant
UCP1	1.379692285	-2.165057792	1.626260032	-1.331310952	0.183086716	0.205362011	0.687479892	2.165057792	Not Significant
NUP210P3	0.788587311	2.684062872	2.016374664	1.331133008	0.18314525	0.205415379	0.687367045	2.684062872	Not Significant
PLIN1	1.378116689	-2.163926569	1.626287224	-1.330593106	0.183322932	0.20560237	0.686971884	2.163926569	Not Significant
IGSF8	186.5851671	0.196493905	0.147903778	1.328525263	0.184004644	0.206342248	0.685411842	0.196493905	Not Significant
ANO3	2.190608036	1.467607554	1.10468511	1.328530221	0.184003007	0.206342248	0.685411842	1.467607554	Not Significant
ZFAT	92.92480374	-0.246787414	0.185860341	-1.327811048	0.184240536	0.206594423	0.684881406	0.246787414	Not Significant
LIMS2	84.88014692	0.265914992	0.200632526	1.325383263	0.185044065	0.207483037	0.683017404	0.265914992	Not Significant
OCEL1	25.62866445	-0.463892693	0.350585116	-1.323195627	0.18577033	0.208284916	0.68134218	0.463892693	Not Significant
RIOK1	139.6414871	0.230356343	0.17415679	1.322695158	0.185936775	0.208459069	0.680979205	0.230356343	Not Significant
LGI2	39.72156595	-0.380680127	0.287936438	-1.322097788	0.18613559	0.208669492	0.680541042	0.380680127	Not Significant
RBM34	66.88450444	0.339762703	0.257119138	1.321421289	0.186360931	0.208909624	0.680041553	0.339762703	Not Significant
ZNF726	14.03579354	-0.590243399	0.446793172	-1.321066293	0.186479261	0.209029775	0.679791847	0.590243399	Not Significant
KLK6	1.290940782	2.548499273	1.929698609	1.320672182	0.186610693	0.209164598	0.67951182	2.548499273	Not Significant
MAZ	319.0162349	0.153676311	0.116368949	1.320595512	0.18663627	0.209180763	0.679478258	0.153676311	Not Significant
ISM2	1.477486577	-2.324474453	1.760411683	-1.320415262	0.186696411	0.209235662	0.679364293	2.324474453	Not Significant
GPX7	50.63197133	-0.32292299	0.244798224	-1.319139431	0.187122503	0.209700662	0.678400199	0.32292299	Not Significant
SPOCD1	1.374000426	-2.196537485	1.665236417	-1.319054437	0.187150914	0.209719968	0.678360218	2.196537485	Not Significant
INHA	4.572651577	1.057503418	0.803025444	1.316899016	0.187872476	0.210515965	0.676714963	1.057503418	Not Significant
PABPC1P1	1.518315759	2.061255584	1.567178816	1.315265088	0.188420827	0.211117791	0.675475167	2.061255584	Not Significant
AKR1C2	4.313226126	-1.141391441	0.867952401	-1.315039211	0.188496725	0.211190212	0.675326213	1.141391441	Not Significant
GPBAR1	2.965172931	-1.59931964	1.21623009	-1.314981148	0.188516238	0.211199456	0.675307204	1.59931964	Not Significant
CITED1	1.200944375	2.436399108	1.853496848	1.314487862	0.18868208	0.211372625	0.674951259	2.436399108	Not Significant
FOXD2	3.375697785	-1.360625479	1.035399089	-1.314107278	0.188810105	0.211503411	0.674682625	1.360625479	Not Significant
SHD	4.971643153	-1.094940412	0.833272426	-1.314024535	0.188837948	0.211521964	0.67464453	1.094940412	Not Significant
ATE1	450.2710143	0.121025556	0.092274747	1.311578311	0.189662455	0.212432825	0.672778375	0.121025556	Not Significant
NETO1	9.873269447	0.703243438	0.53684718	1.309950885	0.190212451	0.213036128	0.67154674	0.703243438	Not Significant
PRLHR	1.353731264	-2.181838749	1.665778052	-1.309801595	0.190262963	0.213079974	0.671457364	2.181838749	Not Significant
CBFB	432.9638222	0.13732659	0.104880153	1.309366788	0.190410136	0.213232062	0.671147494	0.13732659	Not Significant
SERPINB5	0.785140519	2.67745633	2.051542315	1.305094372	0.191860715	0.214843672	0.667877434	2.67745633	Not Significant
FGF13-AS1	0.831952157	-2.631331291	2.018630298	-1.303523133	0.192396224	0.215430465	0.666692882	2.631331291	Not Significant
TMEM86A	31.11960063	0.38546172	0.296040817	1.30205599	0.192897246	0.215976956	0.665592585	0.38546172	Not Significant
NUP37	104.491719	-0.247366379	0.189985668	-1.302026525	0.192907318	0.215976956	0.665592585	0.247366379	Not Significant
IL7	4.188015532	-1.169561924	0.898434415	-1.301777742	0.192992375	0.216059284	0.665427067	1.169561924	Not Significant
BTBD10	259.0664123	-0.185356123	0.142733001	-1.298621356	0.194073905	0.217257111	0.663025999	0.185356123	Not Significant
PPP1R36	1.372507686	-2.158612249	1.663450148	-1.297671741	0.194400158	0.217609346	0.662322456	2.158612249	Not Significant
LRP2BP	9.801851501	-0.723870711	0.558500414	-1.296097	0.194942068	0.218202929	0.661139424	0.723870711	Not Significant
TYW1	127.5692814	-0.20562078	0.158717327	-1.295515644	0.195142408	0.218414136	0.660719257	0.20562078	Not Significant
FCHO1	10.20625967	0.674896343	0.521367353	1.294473732	0.195501837	0.218803369	0.659945996	0.674896343	Not Significant
SLCO1B1	0.821031315	-2.616654508	2.021974987	-1.294108248	0.195628033	0.218918474	0.659717587	2.616654508	Not Significant
TEKT5	3.170995712	-1.358808034	1.049995408	-1.294108549	0.195627929	0.218918474	0.659717587	1.358808034	Not Significant
ZNF285	4.322658849	-1.110970735	0.858535769	-1.294029644	0.195655182	0.21893579	0.659683238	1.110970735	Not Significant
KDM4A-AS1	0.854087912	-2.66166866	2.057680216	-1.293528819	0.195828223	0.219116346	0.659325223	2.66166866	Not Significant
MORC1	1.616782595	1.662823658	1.286469471	1.29254809	0.196167403	0.219482765	0.658599577	1.662823658	Not Significant
FAM95B1	0.819161648	-2.614068552	2.022546144	-1.292464233	0.196196425	0.219502139	0.658561243	2.614068552	Not Significant
WDR37	220.1230788	0.156366691	0.121089853	1.291327778	0.196590042	0.219929392	0.657716726	0.156366691	Not Significant
UPK3B	1.35963432	-2.184595924	1.692308735	-1.290896796	0.196739466	0.220083426	0.657412661	2.184595924	Not Significant
HSCB	35.51875583	0.367402212	0.284682084	1.290570192	0.196852758	0.220197024	0.657188554	0.367402212	Not Significant
C20orf85	0.850350123	-2.656587548	2.05878706	-1.290365381	0.196923826	0.220263381	0.657057698	2.656587548	Not Significant
C11orf68	90.49955975	-0.237775042	0.18428383	-1.290265355	0.196958542	0.220289071	0.657007048	0.237775042	Not Significant
ZBTB14	152.255841	0.199019511	0.154261405	1.290144546	0.197000476	0.220322832	0.656940495	0.199019511	Not Significant
STARD7	1017.184041	0.114226101	0.08854426	1.290045242	0.19703495	0.220348246	0.656890403	0.114226101	Not Significant
SLC2A14	4.758881925	-1.077623618	0.835982498	-1.289050454	0.197380547	0.22072157	0.656155223	1.077623618	Not Significant
KRTDAP	0.846610788	-2.651439373	2.059896279	-1.287171301	0.198034588	0.221439749	0.654744419	2.651439373	Not Significant
ZNF442	42.91375937	0.369967129	0.287803298	1.285486065	0.198622483	0.222083883	0.653482957	0.369967129	Not Significant
UBOX5-AS1	0.810402998	-2.60247287	2.025390526	-1.284923987	0.198818848	0.222276935	0.6531056	2.60247287	Not Significant
SRY	0.810402998	-2.60247287	2.025390526	-1.284923987	0.198818848	0.222276935	0.6531056	2.60247287	Not Significant
NXT2	79.009164	0.244733907	0.190498766	1.284700747	0.198896877	0.222350915	0.65296108	0.244733907	Not Significant
LINC00877	0.842872999	-2.646331195	2.061027456	-1.283986386	0.199146719	0.222616946	0.652441779	2.646331195	Not Significant
STAG3	9.942679042	-0.777519356	0.605675953	-1.283721688	0.199239353	0.222707222	0.6522657	0.777519356	Not Significant
COL4A4	16.08687167	-0.544001306	0.423797216	-1.283635865	0.199269395	0.222727525	0.652226109	0.544001306	Not Significant
CCDC82	285.2870805	-0.16586496	0.129284763	-1.28294283	0.199512106	0.222985518	0.651723342	0.16586496	Not Significant
SYNDIG1	21.10520788	-0.563272588	0.439203984	-1.282485152	0.19967251	0.223151494	0.651400202	0.563272588	Not Significant
UCP3	24.30414615	0.442460292	0.345068755	1.282238062	0.199759148	0.223235014	0.651237685	0.442460292	Not Significant
NCEH1	21.43433731	-0.497728061	0.388320191	-1.281746541	0.199931573	0.223414389	0.650888861	0.497728061	Not Significant
TADA1	166.2926634	0.198234482	0.154767771	1.280851177	0.200245944	0.223752351	0.650232394	0.198234482	Not Significant
SERTAD4-AS1	1.370641111	-2.156764722	1.684278726	-1.2805272	0.200359785	0.223866215	0.650011444	2.156764722	Not Significant
CD93	8.457095954	0.796797966	0.622354881	1.280295198	0.200441336	0.22394399	0.649860588	0.796797966	Not Significant
SERPINB7	0.804795542	-2.594705429	2.027187786	-1.279953168	0.200561607	0.224051665	0.649651824	2.594705429	Not Significant
PLAC1	0.804795542	-2.594705429	2.027187786	-1.279953168	0.200561607	0.224051665	0.649651824	2.594705429	Not Significant
CTSW	2.49360873	1.391663103	1.08767636	1.279482715	0.200727123	0.224223209	0.649319437	1.391663103	Not Significant
GRM1	3.249985328	-1.33780621	1.045631638	-1.279423998	0.200747788	0.224232935	0.649300598	1.33780621	Not Significant
MAP3K8	83.5177952	0.258562594	0.20230201	1.278101954	0.20121348	0.224739721	0.648320162	0.258562594	Not Significant
CNPY3	193.7927978	-0.192225428	0.150407801	-1.278028313	0.201239443	0.224755333	0.648289995	0.192225428	Not Significant
PDE6D	96.46160683	0.228468682	0.178795076	1.277824236	0.201311407	0.224822316	0.648160583	0.228468682	Not Significant
GAD2	0.825063176	-2.622428088	2.053164742	-1.277261407	0.201509974	0.225017271	0.647784147	2.622428088	Not Significant
FAM229A	0.825063176	-2.622428088	2.053164742	-1.277261407	0.201509974	0.225017271	0.647784147	2.622428088	Not Significant
FLNA	12766.47858	-0.090561879	0.070934104	-1.27670434	0.201706649	0.225223477	0.647386341	0.090561879	Not Significant
PHF7	23.16812612	0.429338147	0.336319189	1.276579395	0.20175078	0.225250281	0.647334658	0.429338147	Not Significant
C6orf141	3.183790824	-1.356112235	1.062310705	-1.27656836	0.201754678	0.225250281	0.647334658	1.356112235	Not Significant
LRRC71	8.731021621	0.759403624	0.594984282	1.276342328	0.201834533	0.225326021	0.647188653	0.759403624	Not Significant
FAM66D	0.819454173	-2.614596274	2.054941504	-1.27234584	0.203250268	0.226893025	0.644178855	2.614596274	Not Significant
AP1G2	243.1526324	-0.152837354	0.120232302	-1.271183802	0.203663268	0.227340532	0.643323128	0.152837354	Not Significant
BEST3	2.025522304	-1.746197847	1.374821552	-1.270126909	0.204039428	0.227746866	0.64254759	1.746197847	Not Significant
DIP2C	568.6476352	0.109907028	0.086546582	1.269917606	0.204113981	0.227816521	0.642414784	0.109907028	Not Significant
OGFOD1	131.4751981	-0.201735585	0.158890475	-1.269651844	0.204208673	0.227908644	0.642239202	0.201735585	Not Significant
RAB31	164.7654845	0.228981414	0.180387141	1.269388784	0.204302435	0.227999717	0.642065691	0.228981414	Not Significant
BTBD17	3.729570752	-1.251507464	0.986350266	-1.268826609	0.204502912	0.228209868	0.641665581	1.251507464	Not Significant
FAM87A	0.861270965	-2.672039718	2.10639131	-1.268539091	0.2046055	0.228310761	0.641473619	2.672039718	Not Significant
KANK3	18.1988952	0.503228236	0.397381943	1.266359092	0.20538455	0.229166433	0.639848994	0.503228236	Not Significant
TUBG1	200.7694702	-0.172142185	0.135987675	-1.265866079	0.205561032	0.229349704	0.639501815	0.172142185	Not Significant
CCDC88A	1603.846781	-0.098557616	0.077940156	-1.264529362	0.206040089	0.229870523	0.638516716	0.098557616	Not Significant
NLRX1	60.21051762	-0.301172367	0.238503148	-1.262760553	0.206675245	0.230565423	0.637205822	0.301172367	Not Significant
SENP6	1543.854135	0.098045668	0.077660279	1.26249441	0.206770937	0.230658453	0.637030624	0.098045668	Not Significant
PEX11G	7.237510112	-0.849095054	0.672849247	-1.261939518	0.206970551	0.230867394	0.636637399	0.849095054	Not Significant
TMEM60	56.46372317	-0.292310585	0.231654361	-1.261839334	0.207006605	0.230893877	0.636587583	0.292310585	Not Significant
NFKBIB	54.45401395	-0.288812328	0.229043225	-1.26095119	0.207326433	0.231236857	0.635942942	0.288812328	Not Significant
IGFLR1	0.814140787	-2.607380748	2.0703126	-1.259414036	0.207880822	0.231841393	0.634809023	2.607380748	Not Significant
TSSK3	5.433664625	1.052617561	0.836091951	1.258973442	0.208039925	0.232005035	0.634502589	1.052617561	Not Significant
PDE4C	5.001866922	0.956162473	0.759943687	1.258201745	0.208318804	0.232302225	0.633946631	0.956162473	Not Significant
ADAMTSL5	11.09894857	0.627592953	0.498888427	1.257982587	0.208398054	0.23237678	0.633807271	0.627592953	Not Significant
SFRP1	552.8698509	-0.148536319	0.118081751	-1.257910875	0.20842399	0.232391882	0.633779048	0.148536319	Not Significant
AP4M1	92.14755422	0.231596935	0.184357044	1.256241314	0.209028492	0.233052041	0.632547089	0.231596935	Not Significant
ZNF691	63.57164602	-0.274906715	0.218909285	-1.255801984	0.209187772	0.233215761	0.632242102	0.274906715	Not Significant
TUBB1	4.180421168	-1.080127614	0.86048073	-1.255260665	0.209384149	0.233420817	0.631860415	1.080127614	Not Significant
EIF2B4	133.0621693	-0.208697869	0.166363947	-1.254465719	0.209672778	0.233728685	0.631287984	0.208697869	Not Significant
LL0XNC01-250H12.3	1.955583844	-1.782384305	1.423117862	-1.252450238	0.21040585	0.234531921	0.62979804	1.782384305	Not Significant
ENPP2	103.7723473	-0.246647287	0.196993157	-1.252060178	0.210547937	0.23467635	0.629530676	0.246647287	Not Significant
ZNF25	57.40146291	-0.281750676	0.2258546	-1.247486991	0.212218987	0.236524841	0.626123241	0.281750676	Not Significant
MAT1A	3.729258985	1.105431568	0.886567546	1.246866719	0.212446372	0.236764196	0.625683972	1.105431568	Not Significant
BMS1	605.3123169	0.133359271	0.107167866	1.244396073	0.213353828	0.237761394	0.623858662	0.133359271	Not Significant
MRPS16	78.06610336	-0.288087082	0.231697158	-1.243377712	0.213728679	0.238164975	0.623122107	0.288087082	Not Significant
SUMF1	149.8492605	0.179152598	0.144130506	1.242988754	0.213871978	0.238310495	0.622856831	0.179152598	Not Significant
CIITA	4.896794443	1.027561632	0.827831244	1.241269449	0.214506227	0.239003016	0.621596618	1.027561632	Not Significant
TMEM53	29.33458607	0.383296902	0.308897001	1.240856662	0.214658705	0.239158697	0.621313821	0.383296902	Not Significant
CRIPT	148.3057915	-0.215272502	0.173710775	-1.239258199	0.215249894	0.239803113	0.620145183	0.215272502	Not Significant
ISX	10.94081624	-0.681272868	0.549769652	-1.239196936	0.215272575	0.239814135	0.620125223	0.681272868	Not Significant
APOBR	0.715672423	-2.412067662	1.947312552	-1.238664877	0.215469631	0.239990884	0.619805255	2.412067662	Not Significant
PHKA2-AS1	0.715672423	-2.412067662	1.947312552	-1.238664877	0.215469631	0.239990884	0.619805255	2.412067662	Not Significant
DLGAP1-AS2	0.715672423	-2.412067662	1.947312552	-1.238664877	0.215469631	0.239990884	0.619805255	2.412067662	Not Significant
FBXW9	80.66565015	-0.253381444	0.204915953	-1.236513993	0.216267568	0.240865322	0.618225722	0.253381444	Not Significant
EDDM3A	1.357764653	-2.183358483	1.767472678	-1.235299708	0.216718982	0.241353745	0.617345958	2.183358483	Not Significant
GDE1	453.734864	-0.115983595	0.093895022	-1.235247542	0.216738391	0.241361025	0.617332859	0.115983595	Not Significant
LINC00311	0.711934634	-2.406575646	1.948463032	-1.23511486	0.21678776	0.241401667	0.617259736	2.406575646	Not Significant
PEAK1	809.8536029	-0.114345252	0.092665254	-1.233960385	0.217217666	0.241866022	0.616425138	0.114345252	Not Significant
TMEM9	599.3054784	0.147141373	0.119258063	1.233806499	0.217275017	0.241915516	0.616336276	0.147141373	Not Significant
ASB15	0.710064966	-2.403785221	1.94903809	-1.23331875	0.217456865	0.242074867	0.616050298	2.403785221	Not Significant
EDDM3B	0.710064966	-2.403785221	1.94903809	-1.23331875	0.217456865	0.242074867	0.616050298	2.403785221	Not Significant
NCCRP1	0.710064966	-2.403785221	1.94903809	-1.23331875	0.217456865	0.242074867	0.616050298	2.403785221	Not Significant
MAP1LC3B2	6.954153359	0.777434615	0.630801415	1.232455408	0.217779014	0.242404705	0.615458954	0.777434615	Not Significant
CKS2	216.4508671	0.152702589	0.123899791	1.232468492	0.21777413	0.242404705	0.615458954	0.152702589	Not Significant
SMCO4	48.33650514	0.301098576	0.244416915	1.231905638	0.217984335	0.242618842	0.615075474	0.301098576	Not Significant
CLCC1	171.9693556	-0.168014558	0.13640887	-1.231698196	0.218061844	0.242677607	0.614970297	0.168014558	Not Significant
FAM86FP	0.817587598	-2.611895144	2.120569635	-1.23169506	0.218063016	0.242677607	0.614970297	2.611895144	Not Significant
PRRT4	3.664244896	-1.162926327	0.945205492	-1.23034233	0.218568939	0.243226203	0.613989639	1.162926327	Not Significant
CCDC15	48.73263278	-0.334175186	0.271619995	-1.230304074	0.218583259	0.243227705	0.613986959	0.334175186	Not Significant
RFPL3S	0.704751581	-2.396253435	1.950768017	-1.228364118	0.219310311	0.243978818	0.612647877	2.396253435	Not Significant
CICP5	0.704751581	-2.396253435	1.950768017	-1.228364118	0.219310311	0.243978818	0.612647877	2.396253435	Not Significant
MAGEA8	0.704751581	-2.396253435	1.950768017	-1.228364118	0.219310311	0.243978818	0.612647877	2.396253435	Not Significant
RIPPLY2	0.704751581	-2.396253435	1.950768017	-1.228364118	0.219310311	0.243978818	0.612647877	2.396253435	Not Significant
VPS37D	42.33670394	-0.337423102	0.275054833	-1.226748493	0.219917135	0.244639385	0.611473623	0.337423102	Not Significant
OR2A2	0.702881913	-2.39345034	1.95135908	-1.226555566	0.219989679	0.244662028	0.611433429	2.39345034	Not Significant
TBC1D3P1-DHX40P1	0.702881913	-2.39345034	1.95135908	-1.226555566	0.219989679	0.244662028	0.611433429	2.39345034	Not Significant
KLK14	0.702881913	-2.39345034	1.95135908	-1.226555566	0.219989679	0.244662028	0.611433429	2.39345034	Not Significant
LINC00623	0.702881913	-2.39345034	1.95135908	-1.226555566	0.219989679	0.244662028	0.611433429	2.39345034	Not Significant
PRDM6	9.484707864	0.640851011	0.523197969	1.224872894	0.220623115	0.245337404	0.610236234	0.640851011	Not Significant
FHIT	13.80559239	0.556205071	0.454086423	1.224888134	0.220617372	0.245337404	0.610236234	0.556205071	Not Significant
MPZL3	32.02929571	-0.387197722	0.316149716	-1.224728989	0.220677348	0.245383161	0.610155243	0.387197722	Not Significant
DKC1	298.5293183	0.147450012	0.120488524	1.223768106	0.221039719	0.245771528	0.609468431	0.147450012	Not Significant
ACSS2	194.9998171	-0.163606018	0.133833053	-1.222463467	0.221532411	0.246304742	0.608527227	0.163606018	Not Significant
GAB3	1.671396284	1.836906454	1.504673015	1.220801088	0.222161342	0.246989357	0.607321761	1.836906454	Not Significant
CHST8	3.119389032	1.161176098	0.952903038	1.218566896	0.22300862	0.247916626	0.605694348	1.161176098	Not Significant
ZNF488	1.257805094	-2.008586568	1.648738375	-1.218256698	0.22312644	0.248032901	0.605490708	2.008586568	Not Significant
DUOX1	14.65334723	-0.557798774	0.457907075	-1.218148409	0.223167581	0.248063928	0.605436383	0.557798774	Not Significant
SAV1	394.3722853	-0.157760975	0.129542796	-1.217829007	0.223288959	0.248184136	0.605225982	0.157760975	Not Significant
NUDT19	29.15216699	-0.39791346	0.326776041	-1.217694721	0.223340004	0.248226159	0.605152453	0.39791346	Not Significant
KLHDC8A	9.101044929	-0.70755124	0.581744231	-1.216258283	0.223886548	0.248818855	0.604116713	0.70755124	Not Significant
PDLIM4	20.41540458	-0.470165923	0.386678118	-1.215910342	0.224019078	0.24895139	0.603885445	0.470165923	Not Significant
TAB3P1	2.118801454	1.467930982	1.207358262	1.215820547	0.22405329	0.248974655	0.603844862	1.467930982	Not Significant
KLKB1	1.222501902	-2.014948853	1.657385503	-1.215739398	0.224084211	0.248994259	0.603810666	2.014948853	Not Significant
CDCA7	190.6601514	-0.15887747	0.130713089	-1.215467177	0.22418796	0.249094781	0.603635371	0.15887747	Not Significant
ZAR1	1.381266335	-2.16532856	1.782350653	-1.214872369	0.224414774	0.24933202	0.603221944	2.16532856	Not Significant
GNAS-AS1	1.317525021	-2.149164213	1.76935572	-1.214659205	0.224496098	0.249407597	0.603090322	2.149164213	Not Significant
FOXH1	0.70848937	-2.40181721	1.978518265	-1.213947454	0.22476779	0.249694645	0.602590772	2.40181721	Not Significant
VMO1	1.215609846	-2.011939118	1.658218723	-1.213313473	0.225009994	0.249948901	0.602148768	2.011939118	Not Significant
ZNF394	10.68501008	0.643120779	0.530343818	1.212648772	0.225264134	0.250216386	0.601684253	0.643120779	Not Significant
BEAN1	1.000761906	2.081874972	1.721338015	1.209451574	0.226489405	0.251562478	0.599354135	2.081874972	Not Significant
PSG8	1.921739027	-1.654422229	1.369578618	-1.207979014	0.227055335	0.252176121	0.598296039	1.654422229	Not Significant
COL19A1	1.002631574	2.077469175	1.721131785	1.207036668	0.227418023	0.252563978	0.597628591	2.077469175	Not Significant
FCGR2B	1.244928654	-2.039279135	1.689724181	-1.206871014	0.227481822	0.25261987	0.597532492	2.039279135	Not Significant
UTS2R	0.701013792	-2.390604259	1.980989111	-1.206773043	0.22751956	0.252631856	0.597511887	2.390604259	Not Significant
HCG15	0.701013792	-2.390604259	1.980989111	-1.206773043	0.22751956	0.252631856	0.597511887	2.390604259	Not Significant
HSF2	278.5591067	0.1366226	0.113236934	1.206519772	0.22761714	0.252725242	0.597351379	0.1366226	Not Significant
FKBP3	463.7603651	0.125863915	0.104327602	1.20642968	0.227651858	0.252748824	0.597310857	0.125863915	Not Significant
SLC26A4	5.102287829	0.905396783	0.750506585	1.206380864	0.227670671	0.252754747	0.59730068	0.905396783	Not Significant
KLF11	88.10128943	0.235040619	0.194847943	1.206277141	0.227710649	0.252784163	0.597250138	0.235040619	Not Significant
RNF40	861.7314563	0.111216794	0.092248327	1.205623968	0.227962513	0.253048781	0.596795751	0.111216794	Not Significant
ECI2	213.8556619	-0.170630349	0.141763037	-1.203630738	0.228732333	0.253888287	0.595357335	0.170630349	Not Significant
CREM	114.0020225	-0.205494819	0.170779328	-1.203276891	0.228869188	0.254025157	0.595123272	0.205494819	Not Significant
FXYD2	0.697274456	-2.384899178	1.982237913	-1.20313468	0.228924207	0.25402608	0.595121693	2.384899178	Not Significant
MLNR	0.697274456	-2.384899178	1.982237913	-1.20313468	0.228924207	0.25402608	0.595121693	2.384899178	Not Significant
MROH7-TTC4	0.697274456	-2.384899178	1.982237913	-1.20313468	0.228924207	0.25402608	0.595121693	2.384899178	Not Significant
SCGB1B2P	0.697274456	-2.384899178	1.982237913	-1.20313468	0.228924207	0.25402608	0.595121693	2.384899178	Not Significant
MAMSTR	7.810076156	-0.803644656	0.668263709	-1.202586111	0.229136525	0.254246634	0.594744788	0.803644656	Not Significant
STAT4	10.40821266	0.605170408	0.503513126	1.201895992	0.229403828	0.254528168	0.594264148	0.605170408	Not Significant
NPRL3	162.8025992	-0.192628377	0.160380382	-1.201071937	0.229723298	0.254867547	0.593685461	0.192628377	Not Significant
CEP290	488.2089537	-0.126617125	0.105475797	-1.200437721	0.229969386	0.255125477	0.593246171	0.126617125	Not Significant
SLC26A9	7.053565243	-0.925582961	0.771879799	-1.199128364	0.230478037	0.255674642	0.592312344	0.925582961	Not Significant
STMN3	73.55847618	0.241232882	0.201196873	1.198989217	0.230532138	0.25571953	0.592236102	0.241232882	Not Significant
MCRS1	359.151999	0.140212208	0.116950827	1.198898812	0.230567294	0.255743398	0.592195568	0.140212208	Not Significant
SUSD3	1.899604799	-1.634891335	1.367251471	-1.195750284	0.231794022	0.257088869	0.589916727	1.634891335	Not Significant
SLC46A2	2.08424587	-1.6998383	1.422665802	-1.194826148	0.232154962	0.257473968	0.589266674	1.6998383	Not Significant
TAF7	537.4215743	0.120596121	0.101051864	1.19340817	0.232709557	0.258073784	0.588256111	0.120596121	Not Significant
ST8SIA6	1.802340798	1.50877142	1.264389716	1.193280364	0.23275959	0.258114005	0.58818843	1.50877142	Not Significant
CD226	2.423253574	-1.36985925	1.148101695	-1.193151491	0.232810049	0.258154694	0.588119974	1.36985925	Not Significant
OR11H4	1.8504345	1.53170287	1.283953512	1.192958199	0.232885744	0.258223361	0.588004471	1.53170287	Not Significant
MFAP5	3.493971478	-1.116919487	0.937030023	-1.191978336	0.23326974	0.258633842	0.587314649	1.116919487	Not Significant
FGD5P1	1.235990935	1.770764745	1.486821098	1.190973647	0.233663931	0.259055577	0.586607054	1.770764745	Not Significant
PAQR4	7.550279715	0.701596828	0.58972257	1.189706591	0.234161734	0.259592127	0.585708483	0.701596828	Not Significant
RSPRY1	537.4001058	-0.125104731	0.105159812	-1.189662943	0.234178896	0.259595806	0.585702328	0.125104731	Not Significant
EPB41L4A	248.4655239	-0.15411684	0.129604364	-1.18913311	0.234387291	0.259811461	0.585341695	0.15411684	Not Significant
ASB14	3.960475377	-1.059921546	0.892210945	-1.187971916	0.234844474	0.260302848	0.584521081	1.059921546	Not Significant
NAT1	31.66771128	0.36274704	0.305795045	1.186242372	0.235526598	0.261043487	0.583287138	0.36274704	Not Significant
DHX35	165.4959505	0.175742755	0.148190057	1.185928119	0.235650688	0.261165585	0.583084053	0.175742755	Not Significant
RRP9	76.51536268	-0.240936477	0.203214416	-1.185626896	0.235769676	0.261282014	0.582890484	0.240936477	Not Significant
FAM181B	1.898026129	-1.639282947	1.382844453	-1.185442762	0.235842433	0.261347199	0.58278215	1.639282947	Not Significant
TRIM29	1.907081924	-1.638462683	1.382212128	-1.185391626	0.235862641	0.261354148	0.582770603	1.638462683	Not Significant
ZNF572	1.26154443	-2.011649658	1.69730122	-1.185204862	0.235936458	0.261420495	0.582660367	2.011649658	Not Significant
CSMD3	89.97918992	0.21078604	0.178168694	1.183070019	0.236781399	0.262341199	0.581133501	0.21078604	Not Significant
EOMES	1.339067321	1.822134977	1.540757379	1.182622912	0.236958628	0.262522049	0.580834215	1.822134977	Not Significant
FAM166B	1.890550551	-1.634640552	1.382435107	-1.182435648	0.237032885	0.262588803	0.580723797	1.634640552	Not Significant
C10orf71	0.675247001	2.351994364	1.991747541	1.180869721	0.237654481	0.263246313	0.579637703	2.351994364	Not Significant
C1orf127	0.675247001	2.351994364	1.991747541	1.180869721	0.237654481	0.263246313	0.579637703	2.351994364	Not Significant
SPATA25	2.472545945	-1.393474534	1.180605817	-1.180304648	0.23787907	0.263479523	0.579253132	1.393474534	Not Significant
HYPK	4.333665621	-1.072041157	0.908494406	-1.180019546	0.237992441	0.263589525	0.579071852	1.072041157	Not Significant
MEPCE	237.414132	0.149747756	0.127087321	1.178306027	0.238674626	0.26432947	0.577854415	0.149747756	Not Significant
IRX6	0.668063948	2.352029051	1.996534496	1.178055804	0.23877436	0.264424307	0.577698624	2.352029051	Not Significant
PPIL2	294.4349806	-0.138986784	0.118005514	-1.177799067	0.238876721	0.264522042	0.577538133	0.138986784	Not Significant
CBLN1	1.568982965	1.640798112	1.393353182	1.177589525	0.238960288	0.264598956	0.577411874	1.640798112	Not Significant
RCC2P3	0.664326159	2.352047209	1.9990565	1.176578655	0.239363721	0.265027324	0.576709348	2.352047209	Not Significant
CACNA1F	5.290632305	0.957520711	0.813838104	1.176549372	0.239375415	0.265027324	0.576709348	0.957520711	Not Significant
POU4F1	0.662456492	2.35205632	2.000326126	1.175836424	0.239660248	0.265264371	0.576321079	2.35205632	Not Significant
DMRTC2	0.662456492	2.35205632	2.000326126	1.175836424	0.239660248	0.265264371	0.576321079	2.35205632	Not Significant
G0S2	0.662456492	2.35205632	2.000326126	1.175836424	0.239660248	0.265264371	0.576321079	2.35205632	Not Significant
PMS2P9	0.662456492	2.35205632	2.000326126	1.175836424	0.239660248	0.265264371	0.576321079	2.35205632	Not Significant
SMIM22	0.662456492	2.35205632	2.000326126	1.175836424	0.239660248	0.265264371	0.576321079	2.35205632	Not Significant
GABBR2	11.0789444	-0.636916834	0.541776919	-1.175607177	0.239751886	0.265350137	0.576180684	0.636916834	Not Significant
WDTC1	661.3394671	-0.140064407	0.119147544	-1.175554294	0.239773029	0.265357875	0.576168019	0.140064407	Not Significant
ZNF841	35.45256872	-0.351579287	0.299151852	-1.175253588	0.239893277	0.265475286	0.575975902	0.351579287	Not Significant
IPO13	260.8752331	0.141146473	0.120136394	1.174885216	0.240040641	0.26562269	0.57573483	0.141146473	Not Significant
CDK2AP2	84.01668504	0.228880498	0.194822971	1.174812691	0.240069661	0.265639127	0.575707955	0.228880498	Not Significant
SLC35F4	0.951092608	2.032255022	1.732954184	1.172711339	0.240911583	0.266554992	0.57421318	2.032255022	Not Significant
FZD1	194.7950551	-0.163708607	0.13974502	-1.171480797	0.241405572	0.267085804	0.573349195	0.163708607	Not Significant
GABRA1	10.99781371	0.58831159	0.503624416	1.168155417	0.24274408	0.268550855	0.570973461	0.58831159	Not Significant
NCAPD3	365.7588245	-0.12523016	0.107258645	-1.167553061	0.242987093	0.268803845	0.570564524	0.12523016	Not Significant
NECAP2	279.9640533	-0.129799329	0.111175749	-1.167514761	0.243002551	0.268805087	0.570562517	0.129799329	Not Significant
ABRA	4.279612524	0.912839707	0.78228412	1.166890244	0.243254696	0.269068133	0.570137734	0.912839707	Not Significant
LAMTOR5	138.2356882	0.17437113	0.149480542	1.166513894	0.243406734	0.269220425	0.569891995	0.17437113	Not Significant
MOG	2.169346818	1.475561506	1.265798832	1.165715649	0.243729431	0.269561444	0.569342225	1.475561506	Not Significant
TMEM150B	0.960436326	2.014378977	1.730970794	1.163727883	0.244534306	0.270435675	0.567936018	2.014378977	Not Significant
ST7	119.8270444	-0.18936379	0.16292736	-1.162259001	0.245130275	0.271078782	0.566904474	0.18936379	Not Significant
POLDIP2	399.6339832	0.12348525	0.106304839	1.161614572	0.24539206	0.271352277	0.566466529	0.12348525	Not Significant
ENDOD1	67.44783407	0.273732291	0.235717607	1.161272147	0.245531243	0.271490174	0.566245884	0.273732291	Not Significant
UBTD1	59.97076083	0.254879795	0.219621505	1.160541157	0.245828547	0.271802884	0.565745939	0.254879795	Not Significant
FKBP1A	164.5554519	0.157641466	0.136052609	1.158680216	0.246586558	0.272624912	0.564434461	0.157641466	Not Significant
FBXL15	28.52350623	-0.37766975	0.326109231	-1.158108126	0.246819914	0.272866822	0.564049267	0.37766975	Not Significant
POP5	70.4032674	-0.234445114	0.202554739	-1.157440774	0.247092323	0.273151875	0.563595815	0.234445114	Not Significant
DCAF4L1	4.920069785	-0.99590318	0.861900273	-1.155473795	0.247896458	0.274024662	0.562210349	0.99590318	Not Significant
RAB11B-AS1	8.127505029	0.738678414	0.639836684	1.154479623	0.248303588	0.274458525	0.561523275	0.738678414	Not Significant
ZNF486	7.196102258	-0.837853444	0.727186858	-1.152184524	0.249245256	0.275483145	0.559904968	0.837853444	Not Significant
SLN	0.71754209	-2.415976875	2.098183665	-1.151461102	0.249542589	0.275795522	0.559412789	2.415976875	Not Significant
FBXO31	47.19790186	0.296975985	0.258325271	1.149620338	0.250300278	0.276600319	0.558147323	0.296975985	Not Significant
RPL12	894.2413641	-0.121446789	0.105637704	-1.149653811	0.250286485	0.276600319	0.558147323	0.121446789	Not Significant
IL4I1	1.920164958	-1.643896555	1.430819712	-1.148919421	0.250589209	0.276903291	0.557671883	1.643896555	Not Significant
CD79B	1.365026796	1.915214134	1.667845398	1.148316347	0.250837993	0.277161867	0.557266522	1.915214134	Not Significant
IPO11	359.6539753	0.120798919	0.105239924	1.147843079	0.25103335	0.277361382	0.556954008	0.120798919	Not Significant
MSLNL	0.991710732	2.088044722	1.819268306	1.147738745	0.251076431	0.277392638	0.556905069	2.088044722	Not Significant
CHRFAM7A	3.735173885	-1.13880175	0.993388215	-1.146381377	0.251637385	0.277996008	0.55596144	1.13880175	Not Significant
TBL2	155.4873535	-0.188319985	0.164289617	-1.146268328	0.251684144	0.278031285	0.555906333	0.188319985	Not Significant
ABCG1	40.45319499	-0.320845999	0.279920277	-1.146204922	0.251710372	0.278043879	0.555886661	0.320845999	Not Significant
SLC17A2	0.721180039	2.434949002	2.124701851	1.146019147	0.25178723	0.278079636	0.555830814	2.434949002	Not Significant
GPR101	0.721180039	2.434949002	2.124701851	1.146019147	0.25178723	0.278079636	0.555830814	2.434949002	Not Significant
SP7	0.721180039	2.434949002	2.124701851	1.146019147	0.25178723	0.278079636	0.555830814	2.434949002	Not Significant
UBE2E2	210.7937808	0.140816144	0.122918659	1.145604291	0.251958921	0.278252867	0.555560352	0.140816144	Not Significant
COL18A1-AS2	0.713996986	2.435186613	2.13028763	1.143125735	0.252986391	0.279371109	0.553818508	2.435186613	Not Significant
TPST1	171.60524	-0.152300404	0.133364528	-1.141985849	0.253459902	0.279877522	0.55303198	0.152300404	Not Significant
IL7R	0.717733247	2.428493981	2.126798308	1.141854388	0.25351455	0.279888422	0.553015066	2.428493981	Not Significant
KRT23	0.717733247	2.428493981	2.126798308	1.141854388	0.25351455	0.279888422	0.553015066	2.428493981	Not Significant
XIRP2	0.717733247	2.428493981	2.126798308	1.141854388	0.25351455	0.279888422	0.553015066	2.428493981	Not Significant
MUC17	0.710259197	2.435310783	2.133227793	1.141608407	0.253616828	0.279951893	0.552916592	2.435310783	Not Significant
GABRR1	0.710259197	2.435310783	2.133227793	1.141608407	0.253616828	0.279951893	0.552916592	2.435310783	Not Significant
ANGPTL6	0.710259197	2.435310783	2.133227793	1.141608407	0.253616828	0.279951893	0.552916592	2.435310783	Not Significant
THEG	0.708389529	2.43537303	2.134707222	1.140846391	0.253933851	0.280285337	0.552399622	2.43537303	Not Significant
CHODL-AS1	0.724725143	-2.4272679	2.127869901	-1.14070315	0.253993475	0.280334647	0.552323224	2.4272679	Not Significant
GCAT	142.5242281	0.203071332	0.178183184	1.139677307	0.254420765	0.280789723	0.551618792	0.203071332	Not Significant
LIG3	489.3885273	0.101443871	0.089018189	1.139585869	0.254458875	0.280815256	0.551579302	0.101443871	Not Significant
FAM83E	2.508974272	1.171205945	1.027786739	1.139541794	0.254477247	0.280819004	0.551573506	1.171205945	Not Significant
ITGB7	2.469477608	-1.337111158	1.173872478	-1.139059977	0.254678139	0.281024153	0.551256352	1.337111158	Not Significant
ZNF385A	50.82815365	0.30930731	0.271802278	1.137986453	0.255126139	0.281501934	0.550518618	0.30930731	Not Significant
SAR1A	835.5105966	-0.097100107	0.08535322	-1.137626759	0.255276368	0.281651121	0.550288516	0.097100107	Not Significant
ZNF72P	0.706812405	2.428837685	2.135383791	1.137424427	0.255360901	0.281694665	0.550221378	2.428837685	Not Significant
C1orf94	0.706812405	2.428837685	2.135383791	1.137424427	0.255360901	0.281694665	0.550221378	2.428837685	Not Significant
TRIM54	0.706812405	2.428837685	2.135383791	1.137424427	0.255360901	0.281694665	0.550221378	2.428837685	Not Significant
NDFIP2	328.0851725	0.113765357	0.100041676	1.137179635	0.255463199	0.281790935	0.550072982	0.113765357	Not Significant
ZP3	0.720985808	-2.421321378	2.12946998	-1.13705354	0.255515904	0.281832495	0.550008935	2.421321378	Not Significant
PEPD	169.6074775	0.168080068	0.147858033	1.136766564	0.255635885	0.281948248	0.5498306	0.168080068	Not Significant
AGAP3	514.5385457	-0.10533281	0.092668016	-1.136668453	0.255676912	0.281976913	0.549786448	0.10533281	Not Significant
HTR1F	0.719410212	-2.419098145	2.130203606	-1.135618275	0.256116357	0.28244495	0.549066186	2.419098145	Not Significant
UBE2K	1073.575487	-0.088111484	0.07761434	-1.135247477	0.256271642	0.282599578	0.54882849	0.088111484	Not Significant
SRBD1	219.9968954	-0.157714824	0.139004316	-1.13460379	0.256541364	0.282880376	0.54839718	0.157714824	Not Significant
SUSD2	13.73008521	0.543276942	0.478894596	1.134439493	0.256610241	0.282939686	0.548306133	0.543276942	Not Significant
SEMA5B	55.39729675	-0.281225863	0.248152594	-1.133277953	0.257097547	0.283460325	0.547507719	0.281225863	Not Significant
GPRC6A	1.241598392	1.760592444	1.553803083	1.133085951	0.257178161	0.283532534	0.547397101	1.760592444	Not Significant
MYLK2	3.558679409	-1.06341401	0.939077703	-1.132402577	0.257465222	0.283832325	0.546938146	1.06341401	Not Significant
HAVCR1	0.713804301	-2.410263699	2.132675914	-1.130159384	0.258409071	0.284856087	0.545374496	2.410263699	Not Significant
ZNF205	34.32841977	0.351231039	0.310953466	1.129529265	0.258674631	0.285132065	0.544953941	0.351231039	Not Significant
CCDC152	11.54687345	-0.569336263	0.504066428	-1.129486574	0.25869263	0.285135144	0.544949252	0.569336263	Not Significant
PROZ	2.02012285	1.289333548	1.141951952	1.129061119	0.258872052	0.285316135	0.544673668	1.289333548	Not Significant
HS3ST1	43.64967866	-0.292476957	0.259289872	-1.127992211	0.259323209	0.285779784	0.543968496	0.292476957	Not Significant
INSR	873.4919551	-0.086712127	0.076871046	-1.128020645	0.2593112	0.285779784	0.543968496	0.086712127	Not Significant
TMX2-CTNND1	0.735645985	-2.444794673	2.168205393	-1.127565996	0.259503254	0.285961393	0.543692596	2.444794673	Not Significant
HCRTR1	2.270298451	1.209294498	1.072566123	1.127477805	0.259540519	0.285985652	0.543655756	1.209294498	Not Significant
LINC00222	0.710359037	-2.405025993	2.134257824	-1.1268676	0.259798464	0.286219423	0.543300899	2.405025993	Not Significant
GUSBP5	0.710359037	-2.405025993	2.134257824	-1.1268676	0.259798464	0.286219423	0.543300899	2.405025993	Not Significant
MTNR1B	0.710359037	-2.405025993	2.134257824	-1.1268676	0.259798464	0.286219423	0.543300899	2.405025993	Not Significant
KCNJ2	57.55675864	0.321098053	0.285021314	1.126575585	0.259921967	0.286338663	0.543120008	0.321098053	Not Significant
BATF3	6.415017129	-0.765147299	0.679540727	-1.125977102	0.260175212	0.286600809	0.542722588	0.765147299	Not Significant
RFPL2	0.733776318	-2.441811405	2.169007755	-1.125773478	0.260261413	0.286662086	0.542629743	2.441811405	Not Significant
ULK4P2	0.733776318	-2.441811405	2.169007755	-1.125773478	0.260261413	0.286662086	0.542629743	2.441811405	Not Significant
TMEM74	7.170899658	-0.804636091	0.715381141	-1.12476559	0.260688379	0.287115499	0.541943363	0.804636091	Not Significant
TCP11X1	0.708196845	-2.401320995	2.135182827	-1.124644206	0.260739833	0.287155304	0.541883158	2.401320995	Not Significant
TFAP2B	1.37997797	1.873187041	1.665885244	1.124439422	0.260826656	0.287234053	0.541764074	1.873187041	Not Significant
TPH2	1.386870026	1.870452626	1.665014513	1.123385178	0.261273942	0.287709728	0.541045454	1.870452626	Not Significant
S100P	0.706621249	-2.399074356	2.135947013	-1.123190014	0.261356803	0.287784073	0.540933245	2.399074356	Not Significant
CHORDC1	424.3126311	-0.32164593	0.286636393	-1.122139188	0.261803264	0.288258752	0.540217498	0.32164593	Not Significant
NPHS1	2.484139314	-1.337267048	1.192093456	-1.121780379	0.261955831	0.288409801	0.539989984	1.337267048	Not Significant
IGLV1-51	0.704457509	-2.395290789	2.13687246	-1.120932968	0.262316396	0.288789824	0.539418115	2.395290789	Not Significant
BCDIN3D	8.51668419	-0.681123838	0.608521076	-1.119310186	0.263007832	0.289534041	0.538300368	0.681123838	Not Significant
ROM1	8.607335039	0.667221365	0.596498195	1.11856393	0.263326219	0.289867523	0.537800441	0.667221365	Not Significant
TLR10	1.202820883	-1.998034476	1.787483237	-1.117792008	0.263655836	0.290213327	0.537282649	1.998034476	Not Significant
GPR45	0.701012245	-2.390010847	2.138503144	-1.117609228	0.263733926	0.290265206	0.53720502	2.390010847	Not Significant
OR5C1	0.701012245	-2.390010847	2.138503144	-1.117609228	0.263733926	0.290265206	0.53720502	2.390010847	Not Significant
ZBTB5	336.3654579	-0.128195372	0.114751972	-1.117151797	0.263929427	0.290463326	0.536908694	0.128195372	Not Significant
ZFHX3	1779.377086	-0.08946726	0.080140555	-1.116379342	0.264259792	0.290809837	0.536390907	0.08946726	Not Significant
ZCCHC18	3.836401615	0.952791493	0.853611034	1.116189289	0.264341119	0.290882264	0.536282759	0.952791493	Not Significant
NCALD	149.4198331	0.166979706	0.149630292	1.115948537	0.264444164	0.29097858	0.53613898	0.166979706	Not Significant
RNASE9	0.697568528	-2.38478278	2.14016406	-1.114299051	0.265150914	0.29172201	0.535030802	2.38478278	Not Significant
FAM72C	0.697568528	-2.38478278	2.14016406	-1.114299051	0.265150914	0.29172201	0.535030802	2.38478278	Not Significant
IQSEC3	0.695406335	-2.381036425	2.141130266	-1.112046503	0.266118156	0.292769004	0.533474905	2.381036425	Not Significant
KLRG2	1.212166128	-2.007483182	1.805846267	-1.111657852	0.266285288	0.292935687	0.533227717	2.007483182	Not Significant
FBL	426.4881069	-0.132456272	0.119165372	-1.111533246	0.266338888	0.292977464	0.533165785	0.132456272	Not Significant
GOLGA8T	0.693830739	-2.378765445	2.141926677	-1.110572771	0.266752289	0.293380581	0.532568635	2.378765445	Not Significant
LEMD1	0.693830739	-2.378765445	2.141926677	-1.110572771	0.266752289	0.293380581	0.532568635	2.378765445	Not Significant
FBXO24	0.693830739	-2.378765445	2.141926677	-1.110572771	0.266752289	0.293380581	0.532568635	2.378765445	Not Significant
RGS22	7.437817866	-0.767087149	0.691252436	-1.109706251	0.267125629	0.29377396	0.531986703	0.767087149	Not Significant
PAQR5	2.214732227	1.205854311	1.087708784	1.108618711	0.267594703	0.29427257	0.531250218	1.205854311	Not Significant
CORO6	6.508406088	0.697360095	0.629583146	1.107653691	0.268011406	0.294713533	0.530599921	0.697360095	Not Significant
MEG8	1.273162267	1.815830015	1.639570729	1.107503313	0.268076381	0.294767696	0.530520113	1.815830015	Not Significant
GTPBP10	61.9095672	-0.272765474	0.24634411	-1.107253892	0.268184173	0.294868931	0.530370985	0.272765474	Not Significant
PROP1	0.714096826	-2.4111324	2.177914948	-1.107082902	0.268258087	0.294915615	0.530302231	2.4111324	Not Significant
TNFRSF14	0.714096826	-2.4111324	2.177914948	-1.107082902	0.268258087	0.294915615	0.530302231	2.4111324	Not Significant
ONECUT3	8.268669235	-0.732713763	0.662303616	-1.106310981	0.26859194	0.295265334	0.529787539	0.732713763	Not Significant
NOS2P3	0.712227159	-2.408094413	2.178772367	-1.105252871	0.269050033	0.295751581	0.529072925	2.408094413	Not Significant
MRPS31P2	0.688223282	-2.369668439	2.144606455	-1.104943256	0.269184178	0.295812336	0.528983719	2.369668439	Not Significant
LINC00856	1.80142896	-1.53062251	1.385172405	-1.105005055	0.269157399	0.295812336	0.528983719	1.53062251	Not Significant
TMLHE-AS1	0.688223282	-2.369668439	2.144606455	-1.104943256	0.269184178	0.295812336	0.528983719	2.369668439	Not Significant
NBPF13P	0.688223282	-2.369668439	2.144606455	-1.104943256	0.269184178	0.295812336	0.528983719	2.369668439	Not Significant
LINGO3	1.80142896	-1.53062251	1.385172405	-1.105005055	0.269157399	0.295812336	0.528983719	1.53062251	Not Significant
C2orf73	1.161498923	-1.858870985	1.682591814	-1.10476645	0.269260802	0.2958792	0.528885564	1.858870985	Not Significant
ZNF12	35.61452879	-0.364340755	0.329998463	-1.104068034	0.269563627	0.296194605	0.528422856	0.364340755	Not Significant
CPO	0.686353614	-2.366603439	2.145507095	-1.103050857	0.27000508	0.296592775	0.527839432	2.366603439	Not Significant
LINC00158	0.686353614	-2.366603439	2.145507095	-1.103050857	0.27000508	0.296592775	0.527839432	2.366603439	Not Significant
ZSCAN29	533.1489739	-0.112744336	0.102203453	-1.103136274	0.26996799	0.296592775	0.527839432	0.112744336	Not Significant
DNAJC21	400.1567278	0.123283779	0.111760064	1.103111203	0.269978876	0.296592775	0.527839432	0.123283779	Not Significant
MROH9	0.686353614	-2.366603439	2.145507095	-1.103050857	0.27000508	0.296592775	0.527839432	2.366603439	Not Significant
SSBP3	801.3048302	0.094216286	0.085427414	1.102881163	0.270078775	0.296656349	0.527746352	0.094216286	Not Significant
RTP4	1.526783114	1.580891113	1.434240838	1.102249407	0.270353258	0.296940449	0.527330638	1.580891113	Not Significant
PEX11B	89.89329182	0.209108316	0.189876991	1.101283071	0.270773477	0.297384575	0.526681561	0.209108316	Not Significant
MSTN	2.280638827	1.214684557	1.104848278	1.099412998	0.271587964	0.29826164	0.525402599	1.214684557	Not Significant
RNF112	1.757074593	-1.576450745	1.435588514	-1.098121592	0.272151398	0.298862908	0.524527982	1.576450745	Not Significant
PLAC9	1.766415236	-1.598475536	1.456061638	-1.097807603	0.272288511	0.298995969	0.524334667	1.598475536	Not Significant
TMED3	197.3843549	0.180609224	0.164777398	1.096080083	0.27304373	0.299807707	0.523157207	0.180609224	Not Significant
LINC00643	5.693474335	0.928074882	0.847925507	1.094524076	0.273725194	0.300538371	0.522100072	0.928074882	Not Significant
ZC3H12D	3.790177562	0.94254594	0.861348235	1.09426815	0.27383739	0.300643954	0.521947526	0.94254594	Not Significant
HS3ST5	14.14492551	0.499458115	0.456580996	1.093909119	0.273994839	0.300799205	0.521723316	0.499458115	Not Significant
ANGPT2	31.82810945	-0.458828106	0.419647128	-1.093366487	0.274232922	0.301040137	0.521375598	0.458828106	Not Significant
XAF1	0.67151074	2.359784695	2.158407082	1.093299181	0.274262462	0.301040137	0.521375598	2.359784695	Not Significant
POU2F3	0.67151074	2.359784695	2.158407082	1.093299181	0.274262462	0.301040137	0.521375598	2.359784695	Not Significant
LAMB3	9.278173	-0.674742151	0.617360206	-1.09294727	0.274416952	0.301174452	0.521181871	0.674742151	Not Significant
KRT8P29	1.792668783	-1.530907091	1.400686329	-1.092969253	0.2744073	0.301174452	0.521181871	1.530907091	Not Significant
CKAP5	2743.633996	0.068573134	0.062743935	1.09290459	0.274435693	0.301177393	0.521177631	0.068573134	Not Significant
FAR1	707.0180631	-0.114930484	0.105185446	-1.092646249	0.274549148	0.301284271	0.52102354	0.114930484	Not Significant
FGD1	266.7582652	-0.159962129	0.146439724	-1.092341099	0.274683202	0.301409288	0.520843369	0.159962129	Not Significant
VSNL1	3.906741381	-0.952814797	0.872290398	-1.092313751	0.274695218	0.301409288	0.520843369	0.952814797	Not Significant
KRT20	0.667772951	2.359810507	2.161619629	1.091686287	0.274971015	0.301676601	0.520458374	2.359810507	Not Significant
SLFN14	0.667772951	2.359810507	2.161619629	1.091686287	0.274971015	0.301676601	0.520458374	2.359810507	Not Significant
MYO3B	1.568690421	1.652888607	1.51467031	1.091253057	0.275161547	0.301867977	0.520182955	1.652888607	Not Significant
CDC20B	1.129933519	-1.870291021	1.714206077	-1.09105378	0.275249219	0.301946493	0.52007001	1.870291021	Not Significant
ATP12A	3.690838984	0.91558765	0.839242036	1.090969721	0.275286206	0.301969403	0.52003706	0.91558765	Not Significant
N4BP2	1526.917569	-0.087621486	0.080345922	-1.090553001	0.27546962	0.302135247	0.519798608	0.087621486	Not Significant
TREML1	0.697276003	-2.383864691	2.185856309	-1.090586184	0.275455012	0.302135247	0.519798608	2.383864691	Not Significant
CRTC3	107.935251	0.197618903	0.18135985	1.089650787	0.275867002	0.302535705	0.519223362	0.197618903	Not Significant
WTAPP1	4.164764629	-0.98357598	0.902648983	-1.089655002	0.275865145	0.302535705	0.519223362	0.98357598	Not Significant
CDNF	4.413861857	-0.90349253	0.829580897	-1.089095148	0.276111929	0.302786602	0.518863346	0.90349253	Not Significant
LONP1	402.3750212	-0.116765793	0.10723091	-1.08891917	0.276189532	0.302853991	0.518766699	0.116765793	Not Significant
FAM182B	1.20469055	-1.999376333	1.83633973	-1.088783464	0.276249385	0.302893297	0.518710337	1.999376333	Not Significant
MCF2	5.613912767	-0.801887222	0.736511072	-1.088764653	0.276257683	0.302893297	0.518710337	0.801887222	Not Significant
RGL4	0.695404789	-2.380716271	2.186750114	-1.08870065	0.276285915	0.302906541	0.518691348	2.380716271	Not Significant
HOXA2	159.0060068	-0.159520604	0.146642743	-1.087817925	0.276675495	0.303315924	0.518104789	0.159520604	Not Significant
SNRNP48	288.1970113	-0.14277082	0.131308226	-1.087295319	0.276906317	0.303551225	0.517768011	0.14277082	Not Significant
SLA2	2.862801618	-1.146917885	1.056016751	-1.086079255	0.27744393	0.30412279	0.516951034	1.146917885	Not Significant
DRP2	23.94832029	-0.418244852	0.385320162	-1.08544762	0.277723451	0.304411396	0.516539094	0.418244852	Not Significant
MNX1-AS2	0.69009295	-2.372336932	2.189421017	-1.083545336	0.278566439	0.3052997	0.515273622	2.372336932	Not Significant
AQP10	0.69009295	-2.372336932	2.189421017	-1.083545336	0.278566439	0.3052997	0.515273622	2.372336932	Not Significant
FADS3	79.17618784	-0.215363378	0.198851855	-1.083034293	0.278793202	0.305530368	0.514945618	0.215363378	Not Significant
POLR1D	315.0493329	-0.131929765	0.121846211	-1.0827564	0.278916563	0.305647697	0.514778872	0.131929765	Not Significant
PLD2	265.8844553	0.130387507	0.120440268	1.082590644	0.278990162	0.305710484	0.514689667	0.130387507	Not Significant
TMED11P	0.6590097	2.346334998	2.168148205	1.082183862	0.279170838	0.305872717	0.514459259	2.346334998	Not Significant
ENPP6	0.6590097	2.346334998	2.168148205	1.082183862	0.279170838	0.305872717	0.514459259	2.346334998	Not Significant
SLC22A1	5.600563725	0.742720879	0.687165078	1.080847824	0.279764811	0.306505594	0.513561595	0.742720879	Not Significant
SAP130	548.232872	0.102027715	0.094452795	1.080197941	0.280054045	0.306804548	0.513138206	0.102027715	Not Significant
SSH3	76.40295666	-0.22255605	0.206105793	-1.079814629	0.280224735	0.306973609	0.51289896	0.22255605	Not Significant
FEM1B	855.9252191	0.096044016	0.08906842	1.078317273	0.280892191	0.307686802	0.511891132	0.096044016	Not Significant
NPIPB9	0.684483947	-2.363010783	2.192212919	-1.077911166	0.281073402	0.307867315	0.511636416	2.363010783	Not Significant
ST6GALNAC2	17.51055045	0.425127064	0.394468683	1.077720697	0.281158419	0.307942449	0.51153044	0.425127064	Not Significant
GLB1L3	1.139363167	-1.836133204	1.705040786	-1.076885209	0.281531552	0.308333119	0.510979825	1.836133204	Not Significant
CEP68	72.38052013	-0.21477494	0.199873379	-1.074555004	0.282574006	0.309456741	0.509400053	0.21477494	Not Significant
ABHD6	40.79363401	0.313118522	0.291456728	1.074322507	0.282678161	0.309552726	0.509265367	0.313118522	Not Significant
ASCL1	26.94797176	0.389217611	0.362420985	1.073937843	0.282850541	0.309723407	0.509025973	0.389217611	Not Significant
KCNIP2	12.54851022	0.531453103	0.494887536	1.073886619	0.282873501	0.309730462	0.509016079	0.531453103	Not Significant
STOML1	24.67086342	0.451226096	0.420245483	1.073720275	0.282948072	0.309794023	0.508926965	0.451226096	Not Significant
TERF2	224.8433687	-0.140028631	0.13043059	-1.073587347	0.283007671	0.309841187	0.508860853	0.140028631	Not Significant
HCN2	10.58757213	0.711172649	0.662895961	1.072826946	0.283348769	0.310196515	0.508363086	0.711172649	Not Significant
SERGEF	63.05722122	-0.228374456	0.213078074	-1.071787689	0.283815404	0.310689227	0.507673806	0.228374456	Not Significant
NXPE1	3.069953825	-1.165788674	1.087961634	-1.071534728	0.283929064	0.310795506	0.50752527	1.165788674	Not Significant
NRIP2	0.912342623	1.972341235	1.841088516	1.071290825	0.284038684	0.31089735	0.507382979	1.972341235	Not Significant
C6orf58	1.141232835	-1.837984245	1.715878468	-1.071162253	0.284096481	0.310942463	0.507319966	1.837984245	Not Significant
TRPV6	2.345345369	-1.296640873	1.211659306	-1.07013652	0.284557863	0.311429266	0.506640578	1.296640873	Not Significant
RAD9B	4.117046308	-0.967731909	0.904553179	-1.069845236	0.284688977	0.311554578	0.506465863	0.967731909	Not Significant
LDHD	5.392538509	0.802373799	0.750231985	1.069500922	0.284844014	0.311706054	0.506254763	0.802373799	Not Significant
TRIO	2989.620846	-0.095805997	0.089610435	-1.069138841	0.285007112	0.311866334	0.506031505	0.095805997	Not Significant
RPL3L	1.016999208	2.07479335	1.94488412	1.066795357	0.286064256	0.313004838	0.504448949	2.07479335	Not Significant
NQO1	43.62604582	-0.278554151	0.261404547	-1.065605604	0.286601965	0.31357489	0.503658721	0.278554151	Not Significant
MED31	53.61066922	0.240257769	0.225659014	1.064693872	0.287014484	0.314007912	0.503059409	0.240257769	Not Significant
ATOH8	40.96702436	0.293092518	0.275330221	1.064512704	0.287096502	0.314079319	0.502960659	0.293092518	Not Significant
ARPC4	170.4256698	-0.15092924	0.141845787	-1.064037528	0.287311699	0.314296406	0.502660586	0.15092924	Not Significant
ANKRD20A7P	1.790129662	-1.613628733	1.518969818	-1.062317838	0.288091419	0.315112593	0.501534241	1.613628733	Not Significant
TVP23B	120.8927065	0.204521523	0.192518174	1.062349174	0.288077198	0.315112593	0.501534241	0.204521523	Not Significant
HSD17B3	1.77584794	-1.510987336	1.424503859	-1.060711297	0.288821124	0.315892314	0.500460941	1.510987336	Not Significant
OSGEPL1	39.27034933	0.286065453	0.270301597	1.058319508	0.289909802	0.317064541	0.498852325	0.286065453	Not Significant
CLRN1	1.158053659	-1.8558035	1.754446245	-1.05777165	0.29015956	0.317319186	0.498503669	1.8558035	Not Significant
LZTS1	32.78618038	-0.325307278	0.307822839	-1.056800331	0.290602723	0.317785296	0.497866201	0.325307278	Not Significant
UPB1	4.733188305	-0.986836331	0.934111835	-1.056443451	0.290765664	0.317926398	0.497673411	0.986836331	Not Significant
IL20RB	4.052142236	-1.074698707	1.017268814	-1.056454983	0.290760398	0.317926398	0.497673411	1.074698707	Not Significant
TACO1	72.01076102	-0.249660236	0.23652942	-1.055514519	0.291190073	0.318371888	0.497065287	0.249660236	Not Significant
F2RL3	2.312290299	-1.273675817	1.209372523	-1.053170792	0.292262722	0.319526036	0.495493748	1.273675817	Not Significant
ZFYVE19	63.67502167	-0.267968279	0.25469802	-1.052101931	0.292752786	0.320043156	0.494791456	0.267968279	Not Significant
CA3	3.008775542	-1.186256131	1.127849102	-1.051786209	0.292897648	0.320182855	0.494601928	1.186256131	Not Significant
KRR1	195.76901	0.138728043	0.132084772	1.050295511	0.293582268	0.320912544	0.493613307	0.138728043	Not Significant
SAMD1	156.4895841	0.145785841	0.139308296	1.046497911	0.295331209	0.322805481	0.4910591	0.145785841	Not Significant
PABPN1L	0.597230496	-2.150310194	2.055813762	-1.045965464	0.295576978	0.323036455	0.490748465	2.150310194	Not Significant
C8G	0.597230496	-2.150310194	2.055813762	-1.045965464	0.295576978	0.323036455	0.490748465	2.150310194	Not Significant
CPLX1	8.626654141	-0.660954752	0.633022848	-1.044124638	0.296427728	0.32394736	0.489525555	0.660954752	Not Significant
HSF2BP	7.990618728	-0.797542234	0.765820955	-1.041421272	0.297680074	0.325297013	0.487719924	0.797542234	Not Significant
ART4	0.632760756	2.274534663	2.18617138	1.040419193	0.298145188	0.325748329	0.487117803	2.274534663	Not Significant
PKD2L1	0.632760756	2.274534663	2.18617138	1.040419193	0.298145188	0.325748329	0.487117803	2.274534663	Not Significant
DDIT4	138.3376256	0.163288004	0.156940237	1.040447033	0.29813226	0.325748329	0.487117803	0.163288004	Not Significant
RYR1	62.27355995	-0.287535822	0.276474945	-1.040006799	0.298336742	0.325938626	0.486864169	0.287535822	Not Significant
FAM104A	102.1119004	-0.185775888	0.178767669	-1.039202949	0.298710359	0.326327798	0.486345929	0.185775888	Not Significant
SURF2	38.02095923	-0.30924859	0.297626394	-1.039049612	0.298781664	0.32638668	0.486267573	0.30924859	Not Significant
TMEM41B	440.9877244	-0.105466082	0.101549632	-1.038566857	0.299006226	0.326612964	0.485966581	0.105466082	Not Significant
HCG9	0.590047443	-2.138025403	2.05934866	-1.038204674	0.299174777	0.326759009	0.48577243	2.138025403	Not Significant
SLC35G5	0.590047443	-2.138025403	2.05934866	-1.038204674	0.299174777	0.326759009	0.48577243	2.138025403	Not Significant
TLX3	0.625577703	2.274326888	2.192920089	1.037122556	0.299678744	0.327271319	0.485092054	2.274326888	Not Significant
TNFRSF4	0.625577703	2.274326888	2.192920089	1.037122556	0.299678744	0.327271319	0.485092054	2.274326888	Not Significant
DBH	2.878426866	-1.107031526	1.068737096	-1.035831479	0.300280769	0.327909677	0.484245766	1.107031526	Not Significant
S100A14	0.621839914	2.274218167	2.196478252	1.035392982	0.300485422	0.328114053	0.483975169	2.274218167	Not Significant
C9	0.619970246	2.274163628	2.198270186	1.034524165	0.300891186	0.328537994	0.483414398	2.274163628	Not Significant
PCDHA5	0.586309654	-2.131431664	2.061201901	-1.034072238	0.301102393	0.328692053	0.483210796	2.131431664	Not Significant
LINC00867	0.586309654	-2.131431664	2.061201901	-1.034072238	0.301102393	0.328692053	0.483210796	2.131431664	Not Significant
DIO2-AS1	0.586309654	-2.131431664	2.061201901	-1.034072238	0.301102393	0.328692053	0.483210796	2.131431664	Not Significant
BVES-AS1	0.586309654	-2.131431664	2.061201901	-1.034072238	0.301102393	0.328692053	0.483210796	2.131431664	Not Significant
EP400	1228.983917	0.081658089	0.079026808	1.033296047	0.301465377	0.329069139	0.482712845	0.081658089	Not Significant
IL33	0.584439986	-2.128079737	2.062132305	-1.031980213	0.302081387	0.329664795	0.481927429	2.128079737	Not Significant
KRT12	0.584439986	-2.128079737	2.062132305	-1.031980213	0.302081387	0.329664795	0.481927429	2.128079737	Not Significant
OCA2	0.584439986	-2.128079737	2.062132305	-1.031980213	0.302081387	0.329664795	0.481927429	2.128079737	Not Significant
OR6V1	0.584439986	-2.128079737	2.062132305	-1.031980213	0.302081387	0.329664795	0.481927429	2.128079737	Not Significant
USF1	303.1156309	0.134720976	0.130621459	1.031384711	0.302360448	0.329950135	0.48155169	0.134720976	Not Significant
UBXN8	31.86302531	-0.353705694	0.343042341	-1.031084657	0.302501122	0.330084437	0.481374952	0.353705694	Not Significant
TIGD3	10.54437841	-0.532090072	0.516073585	-1.031035278	0.302524277	0.330090494	0.481366982	0.532090072	Not Significant
MSS51	19.60428729	-0.444417974	0.431678821	-1.02951072	0.303239745	0.330851905	0.48036636	0.444417974	Not Significant
CCDC73	4.2881494	-0.880079019	0.85597668	-1.028157705	0.30387565	0.331526425	0.479481849	0.880079019	Not Significant
C7	3.952386217	-1.034754346	1.006452973	-1.028119916	0.303893423	0.331526527	0.479481716	1.034754346	Not Significant
GCNT4	38.58889281	-0.320621395	0.311912214	-1.027921898	0.303986568	0.331608849	0.479373889	0.320621395	Not Significant
NAGK	340.0722502	-0.11996499	0.116789635	-1.027188675	0.30433163	0.331965954	0.478906454	0.11996499	Not Significant
PORCN	28.75832884	-0.357188691	0.347983577	-1.026452725	0.304678236	0.332324703	0.478437375	0.357188691	Not Significant
SPATA2	129.1032703	0.163076655	0.159159988	1.024608362	0.305548017	0.333254023	0.477224599	0.163076655	Not Significant
PCED1B	2.763927656	1.058186165	1.032867092	1.024513389	0.30559285	0.333283536	0.477186139	1.058186165	Not Significant
LYRM9	5.619201695	0.763352979	0.745778925	1.023564696	0.306040927	0.333750572	0.476577982	0.763352979	Not Significant
RAP1GAP2	215.5369062	0.191816075	0.187406153	1.023531364	0.306056678	0.333750572	0.476577982	0.191816075	Not Significant
ETNK2	60.13110591	-0.39199909	0.383233796	-1.022871923	0.306368406	0.33407108	0.47616112	0.39199909	Not Significant
FAM204A	297.5003626	0.117106204	0.114493192	1.022822422	0.306391815	0.334077178	0.476153191	0.117106204	Not Significant
ALDH7A1	533.6331633	0.143405575	0.140468736	1.02090742	0.307298303	0.335046095	0.47489544	0.143405575	Not Significant
AGBL4	4.399992112	-0.844543084	0.828285435	-1.019628075	0.307904885	0.33568793	0.474064274	0.844543084	Not Significant
SLC14A2	1.126194202	-1.871391256	1.835500633	-1.019553588	0.307940226	0.335706943	0.474039677	1.871391256	Not Significant
NEIL3	58.56476112	-0.226016354	0.221711735	-1.019415384	0.308005806	0.335758916	0.473972446	0.226016354	Not Significant
UBE3C	1003.821197	0.078969329	0.077638162	1.017145785	0.309084083	0.336914766	0.472479955	0.078969329	Not Significant
IL17RE	2.728416461	-1.061263465	1.04467656	-1.015877551	0.3096877	0.337553113	0.471657882	1.061263465	Not Significant
TRAFD1	352.3184259	0.128150258	0.126166903	1.015720092	0.309762697	0.337615234	0.471577965	0.128150258	Not Significant
GLA	63.90907796	0.217649628	0.214294216	1.01565797	0.309792289	0.337627863	0.47156172	0.217649628	Not Significant
HSD3BP4	2.021990989	1.286178715	1.267050387	1.015096738	0.310059716	0.33789968	0.471212219	1.286178715	Not Significant
ALDH3A2	341.3944611	0.118348293	0.116737564	1.013797867	0.310679213	0.338555126	0.470370606	0.118348293	Not Significant
CCBE1	25.03162252	0.367279361	0.362296053	1.013754794	0.310699771	0.338557854	0.470367107	0.367279361	Not Significant
EPHA10	2.918749372	-1.07720802	1.063047971	-1.013320235	0.310907225	0.338764224	0.470102461	1.07720802	Not Significant
GMIP	127.952635	0.171182534	0.169032578	1.01271918	0.311194314	0.339057334	0.469726857	0.171182534	Not Significant
DCAF17	297.5869965	-0.108714416	0.107359482	-1.012620531	0.311241449	0.339088988	0.469686314	0.108714416	Not Significant
C1QTNF3	4.100448471	0.844364955	0.835035655	1.011172337	0.311933953	0.339823708	0.468746325	0.844364955	Not Significant
KDM3B	2048.855683	-0.062058026	0.061404809	-1.01063787	0.312189784	0.340082655	0.468415517	0.062058026	Not Significant
TNNC1	5.396559637	0.789317484	0.781220936	1.010363967	0.312320945	0.340205772	0.468258323	0.789317484	Not Significant
CD14	1.804580152	-1.525861836	1.510580471	-1.01011622	0.312439612	0.340315265	0.46811857	1.525861836	Not Significant
ABCC11	1.851099805	-1.474607483	1.461948294	-1.008659122	0.313138143	0.341056308	0.467173914	1.474607483	Not Significant
ZNF648	1.869202153	-1.485515025	1.473905205	-1.007876911	0.313513557	0.341445361	0.466678784	1.485515025	Not Significant
SLC5A12	14.02848649	0.589033264	0.584453231	1.00783644	0.313532989	0.341446693	0.466677089	0.589033264	Not Significant
KCNK7	1.387864859	1.394989173	1.385767226	1.006654759	0.31410071	0.342045094	0.465916635	1.394989173	Not Significant
RPL36	708.2058115	0.093066645	0.09248668	1.006270792	0.314285326	0.342226261	0.465686668	0.093066645	Not Significant
DUSP16	499.0847924	0.097200977	0.096648058	1.005720957	0.314549819	0.34249438	0.465346551	0.097200977	Not Significant
YIPF1	151.8444712	-0.150671055	0.149830444	-1.005610421	0.314603009	0.342532406	0.465298335	0.150671055	Not Significant
ADRA2C	9.266180818	-0.569081411	0.565983127	-1.005474163	0.314668584	0.342583911	0.465233036	0.569081411	Not Significant
PLCXD2	31.29594287	0.310708635	0.309058024	1.005340782	0.314732784	0.342633914	0.465169653	0.310708635	Not Significant
NTF4	3.898974787	-0.941567375	0.937535271	-1.004300749	0.315233673	0.343159284	0.464504247	0.941567375	Not Significant
PRR14	155.4500993	-0.152896534	0.152293198	-1.003961677	0.315397086	0.343314764	0.46430752	0.152896534	Not Significant
PRDM15	149.3904163	-0.149740272	0.149154331	-1.003928422	0.315413116	0.343314764	0.46430752	0.149740272	Not Significant
PDCD1LG2	2.191977177	-1.178533548	1.174511867	-1.00342413	0.315656266	0.343559482	0.463998061	1.178533548	Not Significant
ZNF474	1.943668187	-1.556852571	1.551819159	-1.003243556	0.315743362	0.343634331	0.463903454	1.556852571	Not Significant
GNAZ	26.38402783	0.375179791	0.374001979	1.003149211	0.315788874	0.343663917	0.463866064	0.375179791	Not Significant
ATOX1	124.6607902	0.169643523	0.169272914	1.002189419	0.316252117	0.344148079	0.46325465	0.169643523	Not Significant
GMCL1	291.2695541	0.109524133	0.109380359	1.001314441	0.316674814	0.344588064	0.46269977	0.109524133	Not Significant
TLDC2	1.400364372	1.386268869	1.384723217	1.001116217	0.316770626	0.344672321	0.462593592	1.386268869	Not Significant
SERTM1	6.7138715	-0.690290328	0.689844618	-1.000646102	0.316997934	0.344899637	0.462307262	0.690290328	Not Significant
AP4B1	54.70750927	0.230106076	0.230087358	1.000081352	0.31727114	0.345176863	0.461958322	0.230106076	Not Significant
ESPNL	1.613342644	-1.439349625	1.440045539	-0.999516742	0.317544433	0.345454151	0.461609584	1.439349625	Not Significant
EHD4	369.5472283	-0.118505911	0.118605209	-0.99916278	0.317715843	0.345620576	0.461400411	0.118505911	Not Significant
RPL9P7	17.97021939	-0.433130381	0.433574274	-0.998976201	0.31780622	0.345698837	0.461302082	0.433130381	Not Significant
PROCR	1.72272501	1.353820958	1.355473588	0.998780773	0.317900902	0.34578177	0.461197907	1.353820958	Not Significant
ME3	42.12274914	0.298890081	0.299329988	0.99853036	0.31802225	0.345893697	0.461057351	0.298890081	Not Significant
GNA12	98.14251628	-0.179757318	0.180217252	-0.997447893	0.318547154	0.34644451	0.460366317	0.179757318	Not Significant
ZNF865	132.1181574	-0.15905183	0.159479067	-0.997321046	0.318608701	0.346491351	0.460307601	0.15905183	Not Significant
SPG7	728.3449263	0.100873622	0.101301242	0.995778732	0.319357666	0.34728572	0.459313074	0.100873622	Not Significant
ARMCX4	233.9766377	0.132973501	0.133653493	0.99491227	0.319778935	0.347723664	0.458765753	0.132973501	Not Significant
ITIH2	8.500813744	0.571177059	0.574278855	0.994598799	0.319931432	0.347869315	0.458583878	0.571177059	Not Significant
GBX2	5.138768969	-0.866964761	0.87176899	-0.994489103	0.319984808	0.347907179	0.45853661	0.866964761	Not Significant
TRIM52	1.409709617	1.373256663	1.384003051	0.992235286	0.321082763	0.349080704	0.457074157	1.373256663	Not Significant
APOL6	1.609604855	-1.437101469	1.449627397	-0.991359208	0.321510211	0.34952516	0.456521557	1.437101469	Not Significant
ANO10	199.8530222	0.459576351	0.464748442	0.988871202	0.322726162	0.350826724	0.454907332	0.459576351	Not Significant
KCNA4	13.32681987	0.473072007	0.478620018	0.988408319	0.322952715	0.351052653	0.454627741	0.473072007	Not Significant
BOD1L2	1.689580954	1.292988938	1.308645791	0.988035836	0.323135098	0.351230545	0.454407723	1.292988938	Not Significant
SIN3B	682.4743107	0.092075446	0.093275965	0.987129383	0.323579215	0.35169289	0.453836411	0.092075446	Not Significant
EEPD1	42.05391672	0.365510069	0.37051952	0.986479927	0.323897661	0.3520186	0.453434388	0.365510069	Not Significant
SLC17A8	3.228065962	-0.966072234	0.979887505	-0.985901167	0.324181614	0.352306788	0.453078989	0.966072234	Not Significant
NKIRAS1	91.77726389	0.193260997	0.19626656	0.984686322	0.324778173	0.352934649	0.452305703	0.193260997	Not Significant
KCNAB3	12.78362749	-0.489854432	0.498080969	-0.983483534	0.325369515	0.353556768	0.451540844	0.489854432	Not Significant
SAFB	558.0870819	-0.086845585	0.088347127	-0.98300407	0.325605435	0.353792625	0.451251224	0.086845585	Not Significant
TRADD	14.83195068	0.431387943	0.439396257	0.981774279	0.326211062	0.354430143	0.45046935	0.431387943	Not Significant
PATZ1	321.6263616	0.110837261	0.112972909	0.981095933	0.326545436	0.354772886	0.450049579	0.110837261	Not Significant
C2orf49	200.2822889	-0.130709309	0.133274268	-0.980754282	0.326713928	0.354935379	0.449850709	0.130709309	Not Significant
ZMIZ1-AS1	1.670194995	-1.400572196	1.428625978	-0.980363103	0.326906916	0.355124464	0.449619409	1.400572196	Not Significant
TDH	2.79806085	-1.041735402	1.065430858	-0.977759743	0.328193166	0.356501086	0.447939143	1.041735402	Not Significant
SLC10A1	6.227721227	-0.695466134	0.712324431	-0.9763334	0.328899274	0.357247404	0.447030918	0.695466134	Not Significant
ZNF57	5.046503688	0.742711514	0.761044656	0.975910556	0.329108791	0.357454274	0.446779506	0.742711514	Not Significant
TEDDM1	1.490944319	1.464779237	1.501803216	0.975346984	0.329388172	0.357736998	0.446436142	1.464779237	Not Significant
COMMD7	193.144577	0.136788381	0.140501713	0.973570913	0.330269635	0.35867355	0.445300649	0.136788381	Not Significant
RPL22	818.0169433	0.120350202	0.123682246	0.973059642	0.330523661	0.358928636	0.444991892	0.120350202	Not Significant
CLVS1	30.08467972	-0.325978481	0.335048566	-0.972929045	0.330588568	0.358978333	0.444931763	0.325978481	Not Significant
TEX14	1.676094977	-1.404296191	1.444519259	-0.972154703	0.330973591	0.35937561	0.444451401	1.404296191	Not Significant
UBQLN1	1270.732881	-0.082452756	0.084827531	-0.972004675	0.331048223	0.359435833	0.444378629	0.082452756	Not Significant
HBG2	0.602837952	-2.161930942	2.227691892	-0.970480231	0.331807174	0.360218151	0.443434407	2.161930942	Not Significant
PSG3	0.602837952	-2.161930942	2.227691892	-0.970480231	0.331807174	0.360218151	0.443434407	2.161930942	Not Significant
FAM47A	0.600968285	-2.158407673	2.228877422	-0.9683833	0.332852977	0.361311665	0.442118016	2.158407673	Not Significant
ANKRD33	0.600968285	-2.158407673	2.228877422	-0.9683833	0.332852977	0.361311665	0.442118016	2.158407673	Not Significant
SLC4A3	120.7254624	0.158173707	0.163359162	0.968257337	0.332915866	0.361359014	0.442061108	0.158173707	Not Significant
ODF3L1	0.599100163	-2.154958571	2.230082929	-0.9663132	0.333887483	0.362371691	0.440845737	2.154958571	Not Significant
NXF2	0.599100163	-2.154958571	2.230082929	-0.9663132	0.333887483	0.362371691	0.440845737	2.154958571	Not Significant
AVPR1A	1.680531308	1.31109341	1.358037997	0.965432052	0.334328454	0.362829282	0.44029767	1.31109341	Not Significant
ABHD14A	21.83059333	0.334251027	0.34648201	0.964699513	0.334695339	0.363185406	0.439871611	0.334251027	Not Significant
C22orf31	1.451901791	1.416375949	1.468181444	0.964714515	0.334687823	0.363185406	0.439871611	1.416375949	Not Significant
SLC10A6	0.610021005	-2.175389639	2.255695538	-0.964398609	0.33484612	0.363327996	0.439701136	2.175389639	Not Significant
TRIM50	3.921396956	-0.962206852	0.9981465	-0.963993615	0.335049127	0.363527237	0.439463045	0.962206852	Not Significant
KCTD9	181.4293867	-0.127545938	0.13242645	-0.963145488	0.335474517	0.363967724	0.438937127	0.127545938	Not Significant
TIPARP-AS1	0.608151338	-2.171858236	2.256873857	-0.962330362	0.335883682	0.364390559	0.438432884	2.171858236	Not Significant
FAM180B	0.595360828	-2.147877655	2.232494384	-0.962097674	0.336000542	0.364454082	0.438357181	2.147877655	Not Significant
MZB1	0.595360828	-2.147877655	2.232494384	-0.962097674	0.336000542	0.364454082	0.438357181	2.147877655	Not Significant
TGFBR3L	0.595360828	-2.147877655	2.232494384	-0.962097674	0.336000542	0.364454082	0.438357181	2.147877655	Not Significant
OR7D2	1.030266486	-1.651816738	1.719973219	-0.960373522	0.336867259	0.365345426	0.437296325	1.651816738	Not Significant
ATP4B	1.030266486	-1.651816738	1.719973219	-0.960373522	0.336867259	0.365345426	0.437296325	1.651816738	Not Significant
MATK	5.056055547	0.70588281	0.73502913	0.960346714	0.336880747	0.365345426	0.437296325	0.70588281	Not Significant
TBC1D28	0.593492707	-2.1444083	2.233724506	-0.960014673	0.33704783	0.365505489	0.437106097	2.1444083	Not Significant
BMPR1A	824.2579209	-0.073115981	0.076262267	-0.958743879	0.337687788	0.366178303	0.436307392	0.073115981	Not Significant
TMEM72	0.59191711	-2.141770758	2.234817517	-0.958364941	0.337878767	0.366343027	0.436112071	2.141770758	Not Significant
CD164L2	0.59191711	-2.141770758	2.234817517	-0.958364941	0.337878767	0.366343027	0.436112071	2.141770758	Not Significant
LINC00365	0.604413549	-2.164853235	2.259264684	-0.958211426	0.337956157	0.366384567	0.436062829	2.164853235	Not Significant
OR6W1P	0.604413549	-2.164853235	2.259264684	-0.958211426	0.337956157	0.366384567	0.436062829	2.164853235	Not Significant
SLC12A1	2.420681617	-1.201501021	1.254051233	-0.958095642	0.338014533	0.366426669	0.436012925	1.201501021	Not Significant
SULT1C2P1	0.591623039	-2.140850425	2.234950877	-0.957895964	0.338115222	0.366514633	0.435908681	2.140850425	Not Significant
FAM83A	1.188948063	-1.892937988	1.977698916	-0.957141642	0.338495768	0.366905933	0.435445266	1.892937988	Not Significant
VGLL2	1.990136117	1.256930855	1.313472562	0.956952503	0.338591229	0.366988193	0.435347908	1.256930855	Not Significant
CLDND2	1.357878126	1.34880785	1.410493487	0.956266628	0.338937546	0.367342322	0.434929033	1.34880785	Not Significant
TENM1	48.64599405	0.230975285	0.241757266	0.955401623	0.339374633	0.367794783	0.434394436	0.230975285	Not Significant
CECR3	0.588177775	-2.134637504	2.237293242	-0.954116101	0.340024877	0.368478184	0.43358822	2.134637504	Not Significant
PDXP	9.902907178	-0.560422705	0.587941904	-0.953194016	0.340491778	0.368962832	0.43301738	0.560422705	Not Significant
SMAGP	4.556235363	0.748663395	0.786024981	0.952467687	0.340859846	0.369340335	0.432573262	0.748663395	Not Significant
ZBTB43	292.2659461	0.105641655	0.110934591	0.952287781	0.340951053	0.369417816	0.432482163	0.105641655	Not Significant
GSTO1	165.2780714	0.609165345	0.639850038	0.95204393	0.341074703	0.369530439	0.432349782	0.609165345	Not Significant
CLUAP1	214.910643	-0.128420136	0.135037278	-0.950997662	0.341605563	0.370084205	0.43169945	0.128420136	Not Significant
RPL28	1126.937687	-0.082634944	0.086943277	-0.950446624	0.341885363	0.370365934	0.431368966	0.082634944	Not Significant
CEP170P1	25.53532267	0.305938941	0.322388016	0.948977399	0.342632107	0.371153444	0.430446505	0.305938941	Not Significant
ANKK1	0.996832961	-1.662022386	1.75405865	-0.94752954	0.343369011	0.371930204	0.429538552	1.662022386	Not Significant
PNMT	0.993386169	-1.662025146	1.755089636	-0.946974509	0.343651769	0.372214981	0.429206151	1.662025146	Not Significant
LINC00957	0.580702197	-2.120450111	2.242372339	-0.945628018	0.344338348	0.372937086	0.428364427	2.120450111	Not Significant
PPP3CC	68.41371094	-0.212260526	0.224486369	-0.945538597	0.344383975	0.372964961	0.428331967	0.212260526	Not Significant
POPDC3	7.798719098	-0.592877442	0.627274917	-0.945163638	0.34457534	0.373150657	0.428115789	0.592877442	Not Significant
ASB7	227.1142426	0.110254563	0.116759878	0.944284669	0.345024198	0.373615162	0.427575508	0.110254563	Not Significant
SLC13A5	1.024659029	-1.645083033	1.742815876	-0.943922451	0.345209278	0.373793994	0.427367681	1.645083033	Not Significant
KIT	266.1198756	-0.107523087	0.113944688	-0.94364282	0.345352203	0.373927161	0.427212988	0.107523087	Not Significant
MATN1	0.989649908	-1.653823845	1.754694853	-0.942513647	0.345929728	0.374530846	0.426512408	1.653823845	Not Significant
TMEM199	25.17611852	0.312777058	0.332014961	0.942057118	0.346163398	0.374762198	0.426244223	0.312777058	Not Significant
EIF5A2	37.02735234	0.28306239	0.300589342	0.941691371	0.346350674	0.3749433	0.426034402	0.28306239	Not Significant
BCO2	63.34381434	-0.218027249	0.231742241	-0.940817903	0.346798185	0.375406082	0.425498696	0.218027249	Not Significant
AMER2	8.072382674	0.545305652	0.579632963	0.940777504	0.346818892	0.375406826	0.425497835	0.545305652	Not Significant
SSTR3	2.834274334	0.887920153	0.945771816	0.938831267	0.347817383	0.376465891	0.424274366	0.887920153	Not Significant
MAST3	82.5885637	0.185382423	0.197605213	0.938145406	0.34816969	0.376825466	0.423859755	0.185382423	Not Significant
ACTR3C	4.249358646	-0.957987101	1.021335823	-0.93797464	0.348257443	0.376898688	0.423775374	0.957987101	Not Significant
MOV10L1	1.111729783	1.512917819	1.6137958	0.937490245	0.348506439	0.377124632	0.4235151	1.512917819	Not Significant
MMP25	0.573519144	-2.107003533	2.247436258	-0.937514257	0.348494094	0.377124632	0.4235151	2.107003533	Not Significant
VILL	18.68789156	-0.395117696	0.422335813	-0.935553375	0.34950319	0.378181409	0.422299824	0.395117696	Not Significant
CEACAMP5	0.58286439	-2.124776993	2.273817872	-0.934453467	0.350070029	0.378751049	0.421646156	2.124776993	Not Significant
CXCL2	0.58286439	-2.124776993	2.273817872	-0.934453467	0.350070029	0.378751049	0.421646156	2.124776993	Not Significant
UBQLN2	530.1809274	0.093239615	0.099791658	0.934342778	0.350127105	0.378769094	0.421625465	0.093239615	Not Significant
TAS1R1	1.072979799	1.446715258	1.548320127	0.934377351	0.350109277	0.378769094	0.421625465	1.446715258	Not Significant
ZYG11A	16.59595844	-0.402713411	0.431091937	-0.934170595	0.350215901	0.378843299	0.42154039	0.402713411	Not Significant
JSRP1	0.582570318	-2.12385072	2.273964238	-0.933985981	0.350311124	0.378858885	0.421522523	2.12385072	Not Significant
PSG4	0.582571865	-2.123931438	2.273975678	-0.934016779	0.350295238	0.378858885	0.421522523	2.123931438	Not Significant
CLCNKA	0.582570318	-2.12385072	2.273964238	-0.933985981	0.350311124	0.378858885	0.421522523	2.12385072	Not Significant
PYCARD	0.582570318	-2.12385072	2.273964238	-0.933985981	0.350311124	0.378858885	0.421522523	2.12385072	Not Significant
FOXL2	2.409465157	-1.190813557	1.2764674	-0.932897743	0.350872768	0.379444414	0.420851836	1.190813557	Not Significant
FBXO9	360.5406085	0.100231708	0.1074696	0.93265173	0.350999815	0.379559918	0.420719656	0.100231708	Not Significant
NMUR1	1.110152659	1.504895074	1.614066171	0.932362688	0.351149121	0.379699476	0.420560002	1.504895074	Not Significant
SLC7A10	2.353438713	0.992407358	1.064695431	0.932104458	0.351282544	0.379821846	0.42042006	0.992407358	Not Significant
TRIQK	29.48458901	-0.325867059	0.349675387	-0.931913058	0.351381459	0.379906891	0.420322829	0.325867059	Not Significant
PRMT8	10.12389017	-0.560684024	0.602000995	-0.93136727	0.351663615	0.380190032	0.419999273	0.560684024	Not Significant
ADCK1	69.68176645	0.193162819	0.207499681	0.930906579	0.351901891	0.380425704	0.419730147	0.193162819	Not Significant
IL18	0.997125486	-1.662710285	1.788205832	-0.929820413	0.352464075	0.381011491	0.419061926	1.662710285	Not Significant
CCR7	1.113596377	1.499157775	1.613258571	0.929273089	0.352747578	0.381295976	0.418737778	1.499157775	Not Significant
CD37	4.299945077	-0.795104995	0.856154007	-0.928693891	0.353047748	0.381598442	0.418393407	0.795104995	Not Significant
OR56B4	1.028398365	-1.649247456	1.776405302	-0.928418449	0.353190552	0.381730792	0.418242807	1.649247456	Not Significant
LRIG2	629.3139516	0.09454772	0.101870823	0.928113834	0.353348525	0.381879519	0.418073633	0.09454772	Not Significant
MLIP	1.682694508	-1.398012237	1.506990454	-0.927684866	0.353571061	0.382098003	0.417825233	1.398012237	Not Significant
NUDCD1	266.7236753	-0.119773433	0.129236114	-0.926779894	0.354040826	0.382583621	0.417273627	0.119773433	Not Significant
MKX	7.581536687	0.581602572	0.627935079	0.926214495	0.354334521	0.382878929	0.416938533	0.581602572	Not Significant
ACTRT1	0.575388812	-2.110363634	2.279086475	-0.925969092	0.354462043	0.382972588	0.416832311	2.110363634	Not Significant
PRB3	0.575388812	-2.110363634	2.279086475	-0.925969092	0.354462043	0.382972588	0.416832311	2.110363634	Not Significant
TXNRD1	1158.230199	0.079976067	0.0864213	0.925420789	0.354747069	0.383258457	0.416508253	0.079976067	Not Significant
ZSCAN10	1.117335712	1.491827131	1.612547767	0.925136707	0.354894801	0.383395974	0.416352452	1.491827131	Not Significant
VSIG8	4.755911209	-0.749303218	0.810772953	-0.924183787	0.355390635	0.383909511	0.415771129	0.749303218	Not Significant
ZNF341	22.86080457	0.384545544	0.416579832	0.923101683	0.355954218	0.384496169	0.415107983	0.384545544	Not Significant
NR2F2	906.4660327	-0.075268639	0.081558543	-0.922878654	0.356070446	0.384599562	0.414991215	0.075268639	Not Significant
EIF4E3	266.4499949	-0.107909408	0.117041077	-0.921978939	0.356539561	0.385084083	0.414444432	0.107909408	Not Significant
LINC00702	0.571649476	-2.103030714	2.281763213	-0.921669129	0.356701188	0.385192092	0.414322638	2.103030714	Not Significant
MTND6P21	0.571649476	-2.103030714	2.281763213	-0.921669129	0.356701188	0.385192092	0.414322638	2.103030714	Not Significant
ANKRD36BP2	0.571649476	-2.103030714	2.281763213	-0.921669129	0.356701188	0.385192092	0.414322638	2.103030714	Not Significant
LGALSL	225.7691576	0.127352886	0.138520405	0.919379971	0.357896862	0.386461013	0.412894312	0.127352886	Not Significant
PHF23	275.1901648	0.104204036	0.1133511	0.919303267	0.357936969	0.386482066	0.412870653	0.104204036	Not Significant
TTLL1	60.91780237	-0.206459888	0.225375882	-0.916069131	0.359630637	0.388288445	0.410845534	0.206459888	Not Significant
SOX2	9.66581067	0.479092729	0.523042159	0.915973446	0.359680823	0.388320271	0.410809938	0.479092729	Not Significant
NHSL2	117.3004576	0.150591405	0.164831747	0.913606802	0.360923491	0.389639453	0.409337074	0.150591405	Not Significant
GPR83	2.953969551	0.976620675	1.069367762	0.913269232	0.36110096	0.389808601	0.409148583	0.976620675	Not Significant
FAT4	1187.11502	0.087869902	0.096244879	0.912982623	0.361251681	0.389948856	0.40899235	0.087869902	Not Significant
RIT1	222.2178884	-0.121252948	0.132943699	-0.912062396	0.361735872	0.390449035	0.408435647	0.121252948	Not Significant
ADCY10	5.649970243	0.647593064	0.710245242	0.911787965	0.361880347	0.390582495	0.408287225	0.647593064	Not Significant
MSL3	225.426407	-0.111452552	0.122700669	-0.908328804	0.363704529	0.392528767	0.40612851	0.111452552	Not Significant
FPR3	1.052109716	-1.67814502	1.853401727	-0.905440518	0.365232058	0.394154671	0.404333323	1.67814502	Not Significant
MKKS	150.4288769	0.135110426	0.149365694	0.904561298	0.365697846	0.394634633	0.403804804	0.135110426	Not Significant
FAM162B	1.52953291	-1.328757568	1.469560699	-0.904186924	0.365896292	0.39482606	0.40359419	1.328757568	Not Significant
QRFP	1.046500713	-1.671004969	1.853915713	-0.901338155	0.367408553	0.396415097	0.401849815	1.671004969	Not Significant
PLK4	233.2668785	-0.108136799	0.119974274	-0.901333219	0.367411176	0.396415097	0.401849815	0.108136799	Not Significant
LRRD1	0.993384623	-1.662170643	1.844379775	-0.901208453	0.367477497	0.396463842	0.401796415	1.662170643	Not Significant
MYO5A	967.6093702	-0.078470442	0.087408488	-0.897743962	0.369322066	0.398430985	0.399646895	0.078470442	Not Significant
GLRX2	30.70813042	0.26933481	0.300059059	0.897605995	0.369395642	0.398487435	0.399585369	0.26933481	Not Significant
ADAT3	1.106122327	1.530387796	1.711981841	0.893927587	0.371360636	0.400584138	0.397306252	1.530387796	Not Significant
EFCC1	8.493084608	0.509298407	0.570353764	0.892951777	0.371882997	0.401124531	0.396720778	0.509298407	Not Significant
FGF8	1.009915996	-1.679053472	1.881109552	-0.892586756	0.372078514	0.401312338	0.396517488	1.679053472	Not Significant
SLC24A2	4.128269681	0.760071704	0.853126931	0.890924523	0.372969663	0.402250367	0.395503551	0.760071704	Not Significant
OR2AG1	2.828258641	1.079242745	1.211752028	0.890646535	0.373118826	0.402388097	0.395354875	1.079242745	Not Significant
NKRF	140.472243	0.146095371	0.164295193	0.889224868	0.37388224	0.403188209	0.394492177	0.146095371	Not Significant
CABP4	1.877754729	1.132165716	1.274233879	0.888506996	0.374268094	0.403581098	0.394069182	1.132165716	Not Significant
BSDC1	593.30624	0.076444893	0.0861329	0.887522573	0.374797619	0.404128857	0.393480138	0.076444893	Not Significant
XKRX	10.50276583	0.446217039	0.50335833	0.886479895	0.375358983	0.404710882	0.392855118	0.446217039	Not Significant
STARD6	1.366932375	1.342424976	1.515541285	0.885772621	0.375740066	0.405098472	0.392439395	1.342424976	Not Significant
MAP3K12	224.8836378	-0.113982304	0.128947588	-0.883942889	0.376727043	0.406139215	0.391325075	0.113982304	Not Significant
CLDN20	0.823093667	1.714061497	1.941776558	0.882728494	0.377382983	0.406799592	0.390619492	1.714061497	Not Significant
DAZL	0.823093667	1.714061497	1.941776558	0.882728494	0.377382983	0.406799592	0.390619492	1.714061497	Not Significant
AGBL2	14.07519032	-0.453677465	0.514009849	-0.882624071	0.377439419	0.40683704	0.390579515	0.453677465	Not Significant
ALG3	47.59617323	0.248904852	0.282031278	0.882543435	0.377483002	0.406860631	0.390554332	0.248904852	Not Significant
ZNF556	0.789951139	1.627115302	1.844735747	0.882031643	0.377759696	0.407112058	0.390286034	1.627115302	Not Significant
RIIAD1	0.789951139	1.627115302	1.844735747	0.882031643	0.377759696	0.407112058	0.390286034	1.627115302	Not Significant
SFTPB	2.296924758	-1.100730389	1.248046874	-0.881962379	0.377797152	0.407129027	0.390267933	1.100730389	Not Significant
PLEKHA1	768.4847027	-0.09675397	0.109733518	-0.881717564	0.37792956	0.407248311	0.390140708	0.09675397	Not Significant
LRRC73	13.5012693	-0.433914368	0.492745308	-0.880605783	0.378531227	0.407873216	0.389474813	0.433914368	Not Significant
PDGFRB	178.8953086	-0.148829923	0.169090967	-0.880176659	0.378763616	0.408100168	0.389233227	0.148829923	Not Significant
PIGH	43.52035317	-0.264788064	0.30089556	-0.879999905	0.378859361	0.408179876	0.389148411	0.264788064	Not Significant
FILIP1	159.8584271	0.125626534	0.142798955	0.879744066	0.378997972	0.408305755	0.389014499	0.125626534	Not Significant
CHRM5	0.819646875	1.708097155	1.943159419	0.879030891	0.379384527	0.408698722	0.388596721	1.708097155	Not Significant
DMRT2	0.830567717	1.701113854	1.937572102	0.877961575	0.379964572	0.409280304	0.387979155	1.701113854	Not Significant
PAPPA2	12.05246033	-0.427468635	0.486891187	-0.877955172	0.379968047	0.409280304	0.387979155	0.427468635	Not Significant
RASGRP4	3.094794913	0.875493046	0.997312967	0.877851863	0.380024115	0.409317186	0.38794002	0.875493046	Not Significant
LHFPL3	2.271339973	1.170737503	1.333713363	0.877802934	0.380050672	0.409322279	0.387934616	1.170737503	Not Significant
BRS3	0.793688928	1.617169438	1.843805388	0.877082499	0.38044183	0.409720031	0.387512803	1.617169438	Not Significant
F2RL2	0.823384664	1.701288864	1.940584702	0.876688795	0.380655695	0.409926812	0.387293674	1.701288864	Not Significant
LAMC3	6.910328248	0.555228179	0.633384389	0.876605406	0.380701002	0.409952061	0.387266926	0.555228179	Not Significant
RPE	385.6307895	0.098286072	0.112187012	0.876091359	0.38098037	0.410229337	0.386973285	0.098286072	Not Significant
SLC23A3	8.071408946	-0.53277253	0.608618672	-0.875379864	0.381367252	0.410622342	0.386557424	0.53277253	Not Significant
SLC25A31	1.082323517	1.41782554	1.619809878	0.875303676	0.381408695	0.410643385	0.386535168	1.41782554	Not Significant
CXCR3	1.837429148	1.088107043	1.243537316	0.875009563	0.381568702	0.410792072	0.386377947	1.088107043	Not Significant
LINC00862	0.825254332	1.695810862	1.940055894	0.874104127	0.38206155	0.411275442	0.385867223	1.695810862	Not Significant
PADI3	0.825254332	1.695810862	1.940055894	0.874104127	0.38206155	0.411275442	0.385867223	1.695810862	Not Significant
APEX2	87.51985524	-0.174128463	0.199472149	-0.872946243	0.382692379	0.411930859	0.385175672	0.174128463	Not Significant
OTX1	2.066643194	-1.071606028	1.228583883	-0.872228622	0.383083668	0.412328374	0.384756778	1.071606028	Not Significant
ARHGEF33	16.90781019	-0.364626707	0.418271438	-0.871746607	0.383346628	0.412587727	0.384483694	0.364626707	Not Significant
NSG1	74.15605102	0.177831829	0.204044928	0.87153271	0.383463354	0.41268967	0.384376402	0.177831829	Not Significant
ZNF7	59.36405366	0.19673558	0.227178409	0.865995943	0.386492387	0.415925695	0.380984249	0.19673558	Not Significant
ANKMY2	223.4944589	-0.104334273	0.120790972	-0.863758867	0.387720368	0.417223249	0.379631499	0.104334273	Not Significant
ATG9B	4.730631174	0.713794281	0.826592157	0.863538657	0.387841375	0.417329515	0.379520899	0.713794281	Not Significant
SVOP	5.250129321	0.666944656	0.775039901	0.860529446	0.389497259	0.419087251	0.377695551	0.666944656	Not Significant
DOC2B	1.507692754	-1.306644056	1.518910825	-0.860250671	0.389650878	0.419228485	0.377549216	1.306644056	Not Significant
C6	8.819771215	0.531833658	0.61862091	0.859708505	0.389949745	0.419525968	0.377241152	0.531833658	Not Significant
ENPP7P8	1.124809762	1.467862172	1.708766454	0.859018603	0.390330253	0.419911244	0.376842496	1.467862172	Not Significant
PER3	27.3827319	0.279340796	0.325339428	0.858613412	0.390553836	0.420127669	0.376618715	0.279340796	Not Significant
DLGAP1-AS1	0.989942433	-1.653788834	1.929341418	-0.857177905	0.391346572	0.420956285	0.375763002	1.653788834	Not Significant
CENPL	86.72197665	-0.160062225	0.186975896	-0.85605807	0.39196566	0.42159803	0.375101427	0.160062225	Not Significant
C20orf203	1.540833754	-1.24511377	1.454832218	-0.855846987	0.392082421	0.42169943	0.374996986	1.24511377	Not Significant
C11orf16	1.020919694	-1.638428804	1.9146521	-0.855731861	0.392146113	0.421743743	0.374951352	1.638428804	Not Significant
ADCYAP1	2.113564224	1.078554825	1.261066279	0.855272116	0.39240052	0.42199315	0.374694599	1.078554825	Not Significant
NREP	587.3941738	-0.072243858	0.084530195	-0.854651503	0.392744106	0.422338427	0.374339402	0.072243858	Not Significant
S100A11	73.97902417	0.2074702	0.242809397	0.854457047	0.392851799	0.422430009	0.374245237	0.2074702	Not Significant
SF3B3	1948.570021	0.062137647	0.072767844	0.853916286	0.393151375	0.4227279	0.373939087	0.062137647	Not Significant
TLCD1	13.94860664	-0.399959397	0.468690988	-0.853354146	0.393462942	0.42303865	0.373619953	0.399959397	Not Significant
EAPP	204.200795	-0.110296399	0.129304108	-0.852999958	0.393659328	0.423225531	0.373428141	0.110296399	Not Significant
TMEM255A	40.85376293	-0.252186814	0.295774982	-0.852630646	0.393864162	0.423421474	0.37322712	0.252186814	Not Significant
ARMC5	73.1795846	0.18751557	0.22007606	0.852048925	0.394186938	0.423744179	0.372896254	0.18751557	Not Significant
LINC00693	2.502860975	0.859447585	1.009528346	0.851335762	0.394582864	0.424145478	0.372485158	0.859447585	Not Significant
KCNK13	1.750585461	1.021558521	1.203048837	0.849141356	0.39580264	0.425432255	0.371169587	1.021558521	Not Significant
SMURF1	287.894699	0.092911	0.10978207	0.846322172	0.397373042	0.427095735	0.369474765	0.092911	Not Significant
KCND2	33.84104008	-0.24628614	0.291182975	-0.845812295	0.397657465	0.427376937	0.369188918	0.24628614	Not Significant
RDH16	13.228393	0.443853294	0.52503327	0.845381273	0.397897997	0.427610937	0.368951195	0.443853294	Not Significant
NBEA	1664.298896	0.06867556	0.081291158	0.844809717	0.398217088	0.427929332	0.368627944	0.06867556	Not Significant
NCAM1	898.2607904	0.091650464	0.108499593	0.844707907	0.398273943	0.427965904	0.36859083	0.091650464	Not Significant
DIS3L2	338.5138682	0.087214389	0.103384102	0.843595749	0.398895341	0.428609066	0.367938646	0.087214389	Not Significant
RSU1P1	1.030493554	1.395218336	1.656997508	0.842015953	0.399779024	0.429533963	0.367002491	1.395218336	Not Significant
FBXL16	23.51657345	0.299901555	0.356751039	0.84064662	0.400545933	0.430333296	0.36619505	0.299901555	Not Significant
JKAMP	123.3266105	0.131550184	0.156495349	0.840601236	0.400571366	0.430335964	0.366192357	0.131550184	Not Significant
SLC26A7	4.526704925	-0.68060103	0.811498194	-0.838696913	0.401639411	0.431458653	0.365060817	0.68060103	Not Significant
HMGN5	38.80494809	0.232193368	0.276948448	0.83839924	0.401806516	0.431613438	0.364905042	0.232193368	Not Significant
CC2D1B	326.6607413	0.089988009	0.107374057	0.838079621	0.401985988	0.431781489	0.36473598	0.089988009	Not Significant
ZNF497	2.047580377	-1.118333497	1.334695982	-0.837893806	0.402090348	0.431868847	0.364648123	1.118333497	Not Significant
KLHL28	286.0293245	0.107203076	0.127989143	0.837595079	0.402258158	0.43202434	0.364491785	0.107203076	Not Significant
TAF7L	2.60939254	-0.96550786	1.153402908	-0.837095046	0.402539145	0.43230136	0.364213398	0.96550786	Not Significant
IL5RA	1.063928625	1.464884455	1.751866212	0.836185118	0.403050769	0.432826024	0.363686635	1.464884455	Not Significant
SHOX2	3.676258035	0.704341235	0.842904437	0.835612204	0.403373101	0.433147362	0.363364326	0.704341235	Not Significant
C4orf50	0.779030297	1.635501999	1.96074916	0.834120974	0.404212817	0.433999356	0.362510915	1.635501999	Not Significant
ART1	0.779030297	1.635501999	1.96074916	0.834120974	0.404212817	0.433999356	0.362510915	1.635501999	Not Significant
RWDD3	18.30869265	-0.396930964	0.475999207	-0.833889967	0.404342991	0.434114266	0.362395942	0.396930964	Not Significant
MAGEE1	69.52136331	0.181951891	0.218221459	0.833794679	0.404396695	0.434147067	0.362363129	0.181951891	Not Significant
PHKA2	292.8264749	-0.09007663	0.108165326	-0.832768077	0.404975542	0.434743609	0.361766794	0.09007663	Not Significant
EYA3	535.3032378	-0.07596218	0.091261768	-0.832354898	0.405208652	0.434968953	0.361541741	0.07596218	Not Significant
MFNG	5.50632369	0.578503003	0.695313816	0.832002744	0.405407395	0.435157383	0.361353644	0.578503003	Not Significant
MYO1H	3.009284456	-0.82045933	0.987783589	-0.830606359	0.406196041	0.435978946	0.360534483	0.82045933	Not Significant
MEIG1	1.518806299	1.060469284	1.278631325	0.829378464	0.406890284	0.436674103	0.359842563	1.060469284	Not Significant
SLCO1C1	4.654328328	0.646953382	0.780037096	0.829387968	0.406884908	0.436674103	0.359842563	0.646953382	Not Significant
WNT16	4.393227283	0.647519681	0.781092846	0.82899195	0.407108962	0.436883785	0.359634074	0.647519681	Not Significant
DICER1	2623.177092	0.058790065	0.070997105	0.82806284	0.407634913	0.43742317	0.359098217	0.058790065	Not Significant
UPK3A	0.779321294	1.621565782	1.959757333	0.827431925	0.407992292	0.437781612	0.358742483	1.621565782	Not Significant
IFRD2	148.5321695	-0.134104039	0.162090971	-0.82733812	0.408045443	0.437813592	0.35871076	0.134104039	Not Significant
AGXT	0.471605516	-1.815029306	2.194929689	-0.82691911	0.408282911	0.437817873	0.358706513	1.815029306	Not Significant
HERC2P8	2.45190555	0.834827232	1.009406049	0.827047978	0.408209868	0.437817873	0.358706513	0.834827232	Not Significant
MIS18A-AS1	0.471605516	-1.815029306	2.194929689	-0.82691911	0.408282911	0.437817873	0.358706513	1.815029306	Not Significant
CMTM1	0.471605516	-1.815029306	2.194929689	-0.82691911	0.408282911	0.437817873	0.358706513	1.815029306	Not Significant
SEMA3B-AS1	0.471605516	-1.815029306	2.194929689	-0.82691911	0.408282911	0.437817873	0.358706513	1.815029306	Not Significant
HIGD1B	0.471605516	-1.815029306	2.194929689	-0.82691911	0.408282911	0.437817873	0.358706513	1.815029306	Not Significant
TAS2R39	0.471605516	-1.815029306	2.194929689	-0.82691911	0.408282911	0.437817873	0.358706513	1.815029306	Not Significant
SMCO2	0.471605516	-1.815029306	2.194929689	-0.82691911	0.408282911	0.437817873	0.358706513	1.815029306	Not Significant
POM121L9P	0.471605516	-1.815029306	2.194929689	-0.82691911	0.408282911	0.437817873	0.358706513	1.815029306	Not Significant
OR7E5P	0.471605516	-1.815029306	2.194929689	-0.82691911	0.408282911	0.437817873	0.358706513	1.815029306	Not Significant
A4GALT	7.035942966	-0.537920946	0.651101551	-0.82617058	0.408707335	0.438247938	0.358280119	0.537920946	Not Significant
TBX15	4.430606526	-0.676277268	0.818700434	-0.82603751	0.408782814	0.43830381	0.358224754	0.676277268	Not Significant
MAST1	64.91998518	0.194097873	0.23521088	0.825207889	0.409253575	0.438783479	0.357749733	0.194097873	Not Significant
KCNK2	39.99551185	-0.285895621	0.346549572	-0.824977563	0.409384329	0.438898573	0.357635832	0.285895621	Not Significant
NODAL	1.574181348	-1.276066951	1.547684411	-0.824500746	0.409655092	0.439163748	0.357373517	1.276066951	Not Significant
CHRNE	2.016391901	-1.097401226	1.332420442	-0.823614823	0.410158451	0.43967823	0.356865037	1.097401226	Not Significant
ARTN	2.937766633	0.761919785	0.926604347	0.822270894	0.410922738	0.440472344	0.356081354	0.761919785	Not Significant
AMDHD1	2.712266636	-0.99492065	1.210695241	-0.821776295	0.411204228	0.440748881	0.355808782	0.99492065	Not Significant
STRCP1	1.064510619	1.438798535	1.752067228	0.821200529	0.411532055	0.441075051	0.355487507	1.438798535	Not Significant
RCL1	96.42798674	0.152114403	0.185266944	0.821055282	0.41161478	0.441138501	0.355425037	0.152114403	Not Significant
TMEM70	76.25510868	-0.19241984	0.234430523	-0.820796874	0.41176198	0.441271039	0.355294575	0.19241984	Not Significant
TMED1	55.56001284	-0.216898865	0.264301305	-0.820649997	0.411845661	0.441335495	0.355231142	0.216898865	Not Significant
SCAMP2	257.8114489	0.098473484	0.120120495	0.8197892	0.412336289	0.441836005	0.354738896	0.098473484	Not Significant
PTK2	1521.625164	-0.061679645	0.075546889	-0.816441883	0.41424745	0.443858533	0.352755427	0.061679645	Not Significant
PARVA	625.0335285	-0.077959126	0.09551859	-0.816167054	0.414404597	0.444001543	0.352615521	0.077959126	Not Significant
TRAF7	412.6316094	-0.076149212	0.093539736	-0.814084106	0.41559677	0.445253422	0.351392734	0.076149212	Not Significant
TNFAIP8L1	5.451914838	-0.589758183	0.726144998	-0.812176886	0.416690141	0.44639931	0.350276486	0.589758183	Not Significant
SLC25A33	92.46154643	0.145413974	0.179204253	0.81144265	0.417111515	0.4468252	0.349862342	0.145413974	Not Significant
BRD7P6	0.828992121	1.691358502	2.087651006	0.810173011	0.417840746	0.447580811	0.349128541	1.691358502	Not Significant
DYNLRB2	3.524920522	-0.906000997	1.118661451	-0.809897397	0.417999148	0.447724912	0.348988741	0.906000997	Not Significant
BHLHA15	0.843358227	1.685620645	2.08553798	0.808242603	0.418950937	0.448718756	0.348025777	1.685620645	Not Significant
OR56A4	0.988074312	-1.650934177	2.044706414	-0.807418691	0.419425302	0.449201169	0.347559122	1.650934177	Not Significant
PSME2	157.349044	0.115910361	0.143614124	0.807095832	0.419611273	0.449374677	0.347391405	0.115910361	Not Significant
SLC25A45	16.15441762	-0.358833358	0.444866183	-0.806609654	0.41989141	0.449649004	0.347126364	0.358833358	Not Significant
KIAA1328	148.658948	-0.143766426	0.178608682	-0.80492406	0.420863503	0.450664254	0.346146888	0.143766426	Not Significant
A2ML1	0.917432015	-1.434711755	1.783244817	-0.804551199	0.421078713	0.450868956	0.345949666	1.434711755	Not Significant
AOC2	20.20655183	0.300108069	0.373089835	0.80438554	0.421174349	0.450945609	0.345875837	0.300108069	Not Significant
UFSP1	3.824349307	0.682872669	0.849793551	0.803574783	0.421642591	0.451421175	0.345418074	0.682872669	Not Significant
INCENP	379.7253773	0.104692747	0.130329512	0.803292709	0.421805571	0.451569883	0.345275031	0.104692747	Not Significant
PSG6	0.878682031	-1.443973895	1.798133419	-0.803040464	0.421951347	0.451700158	0.345149758	1.443973895	Not Significant
IL10RB	57.00506629	0.17924187	0.223323372	0.802611335	0.422199415	0.451939915	0.344919301	0.17924187	Not Significant
C16orf54	0.889602873	-1.458640975	1.820468702	-0.801244742	0.422989974	0.452760317	0.344131645	1.458640975	Not Significant
CCDC38	0.911824559	-1.427264151	1.783887378	-0.800086468	0.423660701	0.453452367	0.343468327	1.427264151	Not Significant
VAC14	268.7185134	0.096410092	0.120777949	0.798242507	0.424729774	0.454570671	0.342398588	0.096410092	Not Significant
AKAP3	0.873076102	-1.432144588	1.798154737	-0.796452362	0.425769154	0.45565707	0.341361887	1.432144588	Not Significant
CERS2	769.7413527	0.071209973	0.089556403	0.795141062	0.426531452	0.456446713	0.340609916	0.071209973	Not Significant
GRB14	69.57603127	-0.159313507	0.200369296	-0.795099399	0.426555684	0.456446713	0.340609916	0.159313507	Not Significant
ZNF630	6.366487955	0.700181617	0.88215881	0.793713796	0.427362067	0.457283508	0.339814461	0.700181617	Not Significant
HINFP	196.4454312	0.119650248	0.150791767	0.793479979	0.427498229	0.457403104	0.339700893	0.119650248	Not Significant
WNT10B	1.014547249	1.39998909	1.765552804	0.792946599	0.427808936	0.45770943	0.33941014	1.39998909	Not Significant
ZNF236	386.2029475	0.082582515	0.104154776	0.792882655	0.427846194	0.457723176	0.339397097	0.082582515	Not Significant
KIF26A	36.17026732	0.252484379	0.318566234	0.792564784	0.428031433	0.457895227	0.339233883	0.252484379	Not Significant
TOR2A	75.64402558	-0.177450892	0.22396223	-0.79232508	0.428171151	0.458018564	0.339116919	0.177450892	Not Significant
MPZL2	43.74195923	0.20969355	0.265400403	0.790102607	0.429467848	0.459379447	0.33782844	0.20969355	Not Significant
KCNK12	3.682236725	-0.727814623	0.921244157	-0.790034453	0.429507648	0.459395814	0.337812966	0.727814623	Not Significant
PFN1P11	0.731227592	1.56376215	1.983936717	0.788211709	0.430572881	0.460482643	0.336786735	1.56376215	Not Significant
CD38	1.037967604	1.363995123	1.730442291	0.788234967	0.430559279	0.460482643	0.336786735	1.363995123	Not Significant
CAPN9	8.026861949	0.463511104	0.589039216	0.786893455	0.43134424	0.461281276	0.336034173	0.463511104	Not Significant
TRIM37	378.8545447	-0.079992192	0.101803565	-0.7857504	0.43201373	0.461970886	0.335385393	0.079992192	Not Significant
SNX12	407.0375051	0.081561184	0.103906857	0.784945154	0.432485726	0.462449241	0.334935929	0.081561184	Not Significant
RPS14	2543.38508	-0.053913601	0.068712403	-0.784626922	0.432672341	0.462622405	0.334773338	0.053913601	Not Significant
THSD1	15.67058672	-0.340060095	0.433497183	-0.784457449	0.43277174	0.462702302	0.33469834	0.340060095	Not Significant
ALG10	19.44060754	0.311268087	0.397615611	0.782836685	0.433723022	0.463692936	0.33376952	0.311268087	Not Significant
P2RY13	0.778737754	1.653608515	2.114661078	0.781973306	0.434230261	0.46420876	0.333286668	1.653608515	Not Significant
HS3ST3A1	36.06175771	-0.243134409	0.311019901	-0.78173264	0.434371715	0.464333508	0.333169975	0.243134409	Not Significant
SAMD4B	736.9509116	0.073930907	0.094618835	0.781355079	0.434593683	0.464544306	0.332972859	0.073930907	Not Significant
RASL10A	5.416692955	-0.580499345	0.743064882	-0.781222957	0.434671374	0.464600866	0.332919985	0.580499345	Not Significant
CCDC183-AS1	1.429488949	-1.198050911	1.534122944	-0.780935398	0.434840492	0.464745428	0.332784874	1.198050911	Not Significant
SIAH1	48.19343163	-0.205191034	0.26275931	-0.780908708	0.43485619	0.464745428	0.332784874	0.205191034	Not Significant
GDF9	2.960567239	0.790484554	1.01439052	0.779270446	0.43582042	0.465749388	0.331847707	0.790484554	Not Significant
HECW1	25.40216971	0.26630374	0.342011612	0.778639468	0.436192123	0.466120053	0.331502213	0.26630374	Not Significant
MRPS12	9.189165938	0.408737899	0.525854753	0.777282884	0.436991891	0.466948085	0.330731401	0.408737899	Not Significant
RPL7	1329.415296	-0.067296676	0.086591829	-0.777171207	0.437057767	0.466991866	0.330690684	0.067296676	Not Significant
KCNJ10	7.222714701	0.490830426	0.632286363	0.776278683	0.437584457	0.467527989	0.330192385	0.490830426	Not Significant
HP1BP3	1892.235361	-0.055525486	0.071532635	-0.776225929	0.437615599	0.467534624	0.330186222	0.055525486	Not Significant
MYLK-AS2	0.77184417	1.640378919	2.118411926	0.774343696	0.43872757	0.468695915	0.329108832	1.640378919	Not Significant
GABRE	12.31457006	-0.387213071	0.500314037	-0.773940049	0.438966245	0.468924178	0.328897374	0.387213071	Not Significant
RAP2C-AS1	1.968177903	-0.962117076	1.243986006	-0.77341471	0.439276987	0.469229397	0.328614787	0.962117076	Not Significant
CCDC39	41.21517457	-0.227881571	0.294974493	-0.772546701	0.439790698	0.469751377	0.328131938	0.227881571	Not Significant
IL12A-AS1	0.484396025	-1.844528713	2.388398756	-0.77228675	0.439944611	0.469835489	0.328054182	1.844528713	Not Significant
TAS2R40	0.484396025	-1.844528713	2.388398756	-0.77228675	0.439944611	0.469835489	0.328054182	1.844528713	Not Significant
LSMEM2	0.484396025	-1.844528713	2.388398756	-0.77228675	0.439944611	0.469835489	0.328054182	1.844528713	Not Significant
RSU1	197.3677033	-0.102668339	0.132986643	-0.772019933	0.440102621	0.469977469	0.327922962	0.102668339	Not Significant
CHST6	1.975068413	-0.960476955	1.246310821	-0.770656035	0.440910838	0.470813737	0.327150874	0.960476955	Not Significant
ATP6AP2	546.9392229	0.065990566	0.085691295	0.7700965	0.441242652	0.471141226	0.326848892	0.065990566	Not Significant
HLA-W	0.482526358	-1.840171864	2.390248037	-0.769866489	0.441379094	0.471179595	0.326813525	1.840171864	Not Significant
LHCGR	0.482526358	-1.840171864	2.390248037	-0.769866489	0.441379094	0.471179595	0.326813525	1.840171864	Not Significant
NME8	0.482526358	-1.840171864	2.390248037	-0.769866489	0.441379094	0.471179595	0.326813525	1.840171864	Not Significant
TNNI3K	0.482526358	-1.840171864	2.390248037	-0.769866489	0.441379094	0.471179595	0.326813525	1.840171864	Not Significant
HDAC8	175.4994835	0.11802086	0.153310089	0.76981796	0.441407884	0.471183506	0.326809921	0.11802086	Not Significant
RAB15	40.65253987	0.208942747	0.271910703	0.768424135	0.442235246	0.472039807	0.326021376	0.208942747	Not Significant
ENPP7P5	3.747188552	0.721193208	0.93902048	0.768027134	0.442471064	0.472264637	0.325814573	0.721193208	Not Significant
NEDD4L	1261.292995	-0.054987815	0.071617622	-0.767797273	0.442607635	0.472383516	0.325705266	0.054987815	Not Significant
VPS37B	83.36154768	0.146476429	0.190842514	0.76752515	0.442769346	0.472529211	0.325571339	0.146476429	Not Significant
PROC	4.395475563	-0.61746441	0.804644503	-0.767375415	0.442858341	0.472597292	0.325508771	0.61746441	Not Significant
SOCS5P2	0.884289488	-1.452565548	1.89429517	-0.766810564	0.443194154	0.472928742	0.325204291	1.452565548	Not Significant
ADAMTS19-AS1	0.933960314	-1.457988683	1.901675736	-0.766686273	0.443268067	0.472980698	0.325156582	1.457988683	Not Significant
SNCAIP	69.23458187	0.154707915	0.20199712	0.765891686	0.443740754	0.473458129	0.324718423	0.154707915	Not Significant
POU5F1B	0.919007612	-1.436462074	1.876156883	-0.765640702	0.443890119	0.47359055	0.324596972	1.436462074	Not Significant
TEX37	0.478788569	-1.831528495	2.394001144	-0.765049131	0.444242289	0.473912357	0.324301968	1.831528495	Not Significant
TDGF1	0.478788569	-1.831528495	2.394001144	-0.765049131	0.444242289	0.473912357	0.324301968	1.831528495	Not Significant
TRPA1	3.057374392	0.790960092	1.034727449	0.764413945	0.444620601	0.474288953	0.32395699	0.790960092	Not Significant
ZC3H12A	16.70548174	0.323817253	0.423671278	0.764312498	0.444681039	0.474326442	0.323922664	0.323817253	Not Significant
NCOR2	1044.957127	0.077930084	0.102061198	0.763562305	0.44512812	0.474776321	0.323510949	0.077930084	Not Significant
P2RX5	0.477212972	-1.828286444	2.395656494	-0.763167194	0.445363691	0.47497355	0.323330574	1.828286444	Not Significant
TSLP	0.477212972	-1.828286444	2.395656494	-0.763167194	0.445363691	0.47497355	0.323330574	1.828286444	Not Significant
LINC00310	0.475343305	-1.823888459	2.397561344	-0.760726504	0.446820441	0.476472955	0.321961746	1.823888459	Not Significant
C2	0.475343305	-1.823888459	2.397561344	-0.760726504	0.446820441	0.476472955	0.321961746	1.823888459	Not Significant
PRCD	0.508499604	1.809698389	2.379585846	0.760509814	0.446949905	0.476583909	0.321860625	1.809698389	Not Significant
GNGT1	0.473475183	-1.819583255	2.399492973	-0.758319893	0.448259501	0.477925981	0.320639359	1.819583255	Not Significant
SRD5A3-AS1	0.473475183	-1.819583255	2.399492973	-0.758319893	0.448259501	0.477925981	0.320639359	1.819583255	Not Significant
PRDM12	1.455446896	-1.126147303	1.485287919	-0.758201348	0.448330454	0.477974455	0.320595314	1.126147303	Not Significant
SLC14A1	2.798432465	0.801639175	1.057351511	0.758157686	0.448356589	0.477975143	0.320594689	0.801639175	Not Significant
AXL	723.2205262	0.097663088	0.128862835	0.757884053	0.448520398	0.478122591	0.320460736	0.097663088	Not Significant
VN1R2	0.501316551	1.809916544	2.388687472	0.757703369	0.448628582	0.478129194	0.320454738	1.809916544	Not Significant
OLAH	0.501316551	1.809916544	2.388687472	0.757703369	0.448628582	0.478129194	0.320454738	1.809916544	Not Significant
GTF2IRD2P1	0.501316551	1.809916544	2.388687472	0.757703369	0.448628582	0.478129194	0.320454738	1.809916544	Not Significant
MBL2	0.501316551	1.809916544	2.388687472	0.757703369	0.448628582	0.478129194	0.320454738	1.809916544	Not Significant
PROKR1	2.658475763	0.730776677	0.96486142	0.757390297	0.448816068	0.478301824	0.320297963	0.730776677	Not Significant
DACT3-AS1	0.886157609	-1.455497943	1.921954671	-0.757300869	0.44886963	0.478331722	0.320270817	1.455497943	Not Significant
CENPP	29.31350122	-0.258224035	0.34121328	-0.756781903	0.449180537	0.478635835	0.319994789	0.258224035	Not Significant
VMAC	2.848939824	-0.772069821	1.021025016	-0.756171307	0.449546494	0.478998571	0.319665782	0.772069821	Not Significant
MTHFD2P6	0.495709094	1.810088265	2.395931028	0.755484296	0.449958452	0.47938304	0.319317335	1.810088265	Not Significant
MAGEA13P	0.495709094	1.810088265	2.395931028	0.755484296	0.449958452	0.47938304	0.319317335	1.810088265	Not Significant
TMEM40	1.942302813	-0.945263133	1.25148485	-0.755313284	0.45006103	0.479420208	0.319283664	0.945263133	Not Significant
HTR3B	0.505052812	1.800273646	2.383661279	0.755255649	0.450095604	0.479420208	0.319283664	1.800273646	Not Significant
TYROBP	0.505052812	1.800273646	2.383661279	0.755255649	0.450095604	0.479420208	0.319283664	1.800273646	Not Significant
GUCY1B2	0.505052812	1.800273646	2.383661279	0.755255649	0.450095604	0.479420208	0.319283664	1.800273646	Not Significant
AURKC	1.416992511	-1.190523793	1.576523065	-0.755157866	0.450154266	0.479455459	0.319251733	1.190523793	Not Significant
NAIP	152.573078	-0.110810747	0.146750339	-0.755097045	0.450190756	0.479467091	0.319241196	0.110810747	Not Significant
MYC	129.9601859	0.123134786	0.163179324	0.754597965	0.450490245	0.479758807	0.318977044	0.123134786	Not Significant
NMRK1	4.964182856	-0.594848694	0.788528978	-0.754377722	0.450622445	0.479872343	0.31887428	0.594848694	Not Significant
LINC00964	0.904641506	-1.416655216	1.87843971	-0.754165922	0.450749597	0.479953237	0.318801075	1.416655216	Not Significant
C1orf105	0.904641506	-1.416655216	1.87843971	-0.754165922	0.450749597	0.479953237	0.318801075	1.416655216	Not Significant
MCHR2	0.469735848	-1.810731126	2.40337725	-0.753411112	0.451202908	0.480299553	0.318487818	1.810731126	Not Significant
LINC00520	0.469735848	-1.810731126	2.40337725	-0.753411112	0.451202908	0.480299553	0.318487818	1.810731126	Not Significant
MIR181A1HG	1.405779126	-1.169661264	1.552393301	-0.753456784	0.451175471	0.480299553	0.318487818	1.169661264	Not Significant
AARD	0.469735848	-1.810731126	2.40337725	-0.753411112	0.451202908	0.480299553	0.318487818	1.810731126	Not Significant
LINC00698	0.469735848	-1.810731126	2.40337725	-0.753411112	0.451202908	0.480299553	0.318487818	1.810731126	Not Significant
USP18	9.532981673	-0.446998742	0.593395618	-0.75328959	0.451275913	0.480349998	0.318442207	0.446998742	Not Significant
C11orf91	0.497869759	1.800460873	2.392852799	0.752432776	0.451790842	0.480870807	0.317971588	1.800460873	Not Significant
C15orf40	19.37590179	0.287690596	0.382793182	0.751556217	0.452317981	0.481404551	0.317489808	0.287690596	Not Significant
UBE2G1	744.456113	0.059411134	0.079079521	0.751283431	0.452482098	0.481551891	0.317356908	0.059411134	Not Significant
SIRPB2	0.49413197	1.800559016	2.397715555	0.750947714	0.452684123	0.481657551	0.317261627	1.800559016	Not Significant
TDRD1	0.49413197	1.800559016	2.397715555	0.750947714	0.452684123	0.481657551	0.317261627	1.800559016	Not Significant
XG	0.467867727	-1.806392701	2.40535433	-0.750988193	0.452659762	0.481657551	0.317261627	1.806392701	Not Significant
PROKR2	0.49413197	1.800559016	2.397715555	0.750947714	0.452684123	0.481657551	0.317261627	1.800559016	Not Significant
LRRC37A6P	0.492262302	1.800608294	2.400168881	0.750200666	0.453133858	0.482026668	0.316928934	1.800608294	Not Significant
HNRNPCP8	0.492262302	1.800608294	2.400168881	0.750200666	0.453133858	0.482026668	0.316928934	1.800608294	Not Significant
OR10AG1	0.492262302	1.800608294	2.400168881	0.750200666	0.453133858	0.482026668	0.316928934	1.800608294	Not Significant
LEFTY2	0.492262302	1.800608294	2.400168881	0.750200666	0.453133858	0.482026668	0.316928934	1.800608294	Not Significant
ELAVL1	1006.620511	-0.070309088	0.093737502	-0.750063596	0.453216404	0.482087129	0.316874463	0.070309088	Not Significant
CDKN2A	23.66702517	-0.265881508	0.354752104	-0.749485359	0.45356472	0.482430268	0.316565452	0.265881508	Not Significant
CLDN16	0.878391034	-1.439230261	1.922403186	-0.748662024	0.454060938	0.482930674	0.316115209	1.439230261	Not Significant
ASCL3	0.465998059	-1.801938071	2.407334746	-0.748519945	0.454146599	0.482939607	0.316107176	1.801938071	Not Significant
UBL4B	0.465998059	-1.801938071	2.407334746	-0.748519945	0.454146599	0.482939607	0.316107176	1.801938071	Not Significant
MIR194-2	0.465998059	-1.801938071	2.407334746	-0.748519945	0.454146599	0.482939607	0.316107176	1.801938071	Not Significant
SMCR2	0.464422463	-1.798639413	2.409079137	-0.746608688	0.455299803	0.484001242	0.315153524	1.798639413	Not Significant
TAS2R8	0.464422463	-1.798639413	2.409079137	-0.746608688	0.455299803	0.484001242	0.315153524	1.798639413	Not Significant
DYDC1	0.464422463	-1.798639413	2.409079137	-0.746608688	0.455299803	0.484001242	0.315153524	1.798639413	Not Significant
PLA2G10	0.464422463	-1.798639413	2.409079137	-0.746608688	0.455299803	0.484001242	0.315153524	1.798639413	Not Significant
SLC22A31	0.464422463	-1.798639413	2.409079137	-0.746608688	0.455299803	0.484001242	0.315153524	1.798639413	Not Significant
BST2	0.464422463	-1.798639413	2.409079137	-0.746608688	0.455299803	0.484001242	0.315153524	1.798639413	Not Significant
SLC25A44	230.7114921	-0.101425299	0.136004602	-0.745749025	0.455819038	0.484525742	0.314683145	0.101425299	Not Significant
NUP93	395.435225	0.084309145	0.113124981	0.74527434	0.45610589	0.484803177	0.314434543	0.084309145	Not Significant
C3orf49	0.924907593	-1.445456	1.942535214	-0.744108004	0.456811138	0.485525276	0.313788156	1.445456	Not Significant
SEC24B	596.7361438	0.062218413	0.083661004	0.7436967	0.457059986	0.485762234	0.313576253	0.062218413	Not Significant
CTNNAL1	283.8265435	0.088757932	0.11948966	0.742808477	0.457597643	0.486306092	0.31309029	0.088757932	Not Significant
TOE1	77.22004506	0.140349398	0.189114989	0.742137888	0.458003796	0.486710143	0.312729603	0.140349398	Not Significant
STOML3	0.460684674	-1.789783432	2.413126453	-0.741686549	0.458277271	0.486807647	0.312642608	1.789783432	Not Significant
LINC00488	0.460684674	-1.789783432	2.413126453	-0.741686549	0.458277271	0.486807647	0.312642608	1.789783432	Not Significant
DLG5-AS1	0.460684674	-1.789783432	2.413126453	-0.741686549	0.458277271	0.486807647	0.312642608	1.789783432	Not Significant
SLC22A10	0.460684674	-1.789783432	2.413126453	-0.741686549	0.458277271	0.486807647	0.312642608	1.789783432	Not Significant
C11orf71	0.460684674	-1.789783432	2.413126453	-0.741686549	0.458277271	0.486807647	0.312642608	1.789783432	Not Significant
ULK4P3	0.460684674	-1.789783432	2.413126453	-0.741686549	0.458277271	0.486807647	0.312642608	1.789783432	Not Significant
PPM1N	0.460684674	-1.789783432	2.413126453	-0.741686549	0.458277271	0.486807647	0.312642608	1.789783432	Not Significant
BLK	0.902771838	-1.413540818	1.906623445	-0.741384368	0.45846042	0.486947029	0.31251828	1.413540818	Not Significant
UMODL1	0.902771838	-1.413540818	1.906623445	-0.741384368	0.45846042	0.486947029	0.31251828	1.413540818	Not Significant
SEMA3A	279.3794744	0.09850828	0.133214306	0.739472229	0.459620297	0.488151326	0.311445527	0.09850828	Not Significant
GPR132	0.458815006	-1.78528494	2.415168065	-0.73919698	0.459787394	0.488218189	0.311386044	1.78528494	Not Significant
DGUOK-AS1	0.458815006	-1.78528494	2.415168065	-0.73919698	0.459787394	0.488218189	0.311386044	1.78528494	Not Significant
NXPH3	5.684307601	-0.536301188	0.725506983	-0.739208858	0.459780183	0.488218189	0.311386044	0.536301188	Not Significant
LIMD1-AS1	0.458815006	-1.78528494	2.415168065	-0.73919698	0.459787394	0.488218189	0.311386044	1.78528494	Not Significant
SLC9A3R2	92.71135942	0.139163473	0.188424367	0.738564099	0.460171731	0.488598624	0.31104776	0.139163473	Not Significant
FBXW5	328.4321837	-0.081037237	0.10983548	-0.737805642	0.460632564	0.489060234	0.310637649	0.081037237	Not Significant
GPRIN3	42.56385614	-0.256435721	0.348168776	-0.736527049	0.461410013	0.489830195	0.309954447	0.256435721	Not Significant
PRSS53	0.863730857	-1.418040768	1.925197529	-0.736568973	0.461384509	0.489830195	0.309954447	1.418040768	Not Significant
LAT	2.003188552	-0.912891421	1.239937471	-0.736239885	0.461584723	0.489987927	0.30981462	0.912891421	Not Significant
CCDC168	1.930714046	-1.005343009	1.368128341	-0.734830921	0.462442473	0.49087067	0.309032917	1.005343009	Not Significant
IFITM5	0.732804717	1.570146434	2.142701644	0.732788178	0.463687633	0.492164515	0.307889702	1.570146434	Not Significant
ICAM3	22.74869848	-0.664814345	0.907545861	-0.732540771	0.463838567	0.492296854	0.30777294	0.664814345	Not Significant
IQCB1	159.5171646	-0.118527321	0.161941327	-0.731915214	0.464220319	0.492674143	0.30744023	0.118527321	Not Significant
AGBL3	18.64793167	0.292425513	0.399597924	0.73179938	0.464291028	0.492721299	0.307398664	0.292425513	Not Significant
ZFY	134.7530824	0.111794133	0.153028734	0.73054341	0.465058089	0.493507401	0.30670633	0.111794133	Not Significant
HAGHL	16.18424841	-0.30759603	0.421173311	-0.730331249	0.465187731	0.49361704	0.306609856	0.30759603	Not Significant
ZFYVE28	9.523766401	0.375736613	0.515566275	0.728784311	0.46613361	0.494592738	0.305752265	0.375736613	Not Significant
HERC2P4	2.735683206	0.800480275	1.099300551	0.728172358	0.466508084	0.494934065	0.305452654	0.800480275	Not Significant
PAK3	81.93406121	0.157376461	0.21611907	0.728193311	0.46649526	0.494934065	0.305452654	0.157376461	Not Significant
CLEC2L	1.498161737	0.998079482	1.371898359	0.727517076	0.466909259	0.49533166	0.305103912	0.998079482	Not Significant
ZNF713	20.42272694	0.327272395	0.450833466	0.725927465	0.467883238	0.496336849	0.304223481	0.327272395	Not Significant
SNRNP70	1199.792019	0.053523062	0.073744187	0.725793647	0.467965282	0.496395801	0.304171901	0.053523062	Not Significant
RASA3	200.3913274	0.097884388	0.134937852	0.725403487	0.468204534	0.496621496	0.303974486	0.097884388	Not Significant
NAT2	1.9298033	-0.941766909	1.300315376	-0.72426038	0.468905896	0.497337294	0.303348973	0.941766909	Not Significant
ENTPD8	8.666206154	-0.419707919	0.580867573	-0.722553538	0.469954222	0.498420993	0.302403674	0.419707919	Not Significant
CAGE1	1.605940982	1.15680591	1.602466823	0.721890709	0.470361674	0.498816796	0.302058932	1.15680591	Not Significant
PTH2R	1.45918776	-1.118814801	1.549905749	-0.721859895	0.470380621	0.498816796	0.302058932	1.118814801	Not Significant
NR5A1	1.995711428	-0.906078513	1.255624667	-0.721615732	0.470530764	0.4989478	0.301944888	0.906078513	Not Significant
MPL	0.74401963	1.539958884	2.134790794	0.721362903	0.470686265	0.499084469	0.301825945	1.539958884	Not Significant
LINC00920	0.897164381	-1.404623488	1.947427255	-0.721271351	0.47074258	0.499115959	0.301798543	1.404623488	Not Significant
PSMG4	91.24749999	-0.149022751	0.206836636	-0.720485279	0.47122626	0.499600545	0.301377097	0.149022751	Not Significant
PLA2G15	57.8140298	-0.194589277	0.270292029	-0.719922367	0.471572796	0.49993968	0.301082392	0.194589277	Not Significant
MTMR9	247.0153103	-0.092225841	0.128249462	-0.719112892	0.472071365	0.500439948	0.30064803	0.092225841	Not Significant
SLC6A1	1.02862696	1.401780961	1.950401054	0.718714214	0.472317023	0.500672065	0.30044664	1.401780961	Not Significant
GCH1	117.3481428	-0.125729831	0.175094608	-0.718067979	0.472715373	0.501066004	0.300105062	0.125729831	Not Significant
SULT1A2	3.27735635	0.648346633	0.904052352	0.717156072	0.473277801	0.501633807	0.299613202	0.648346633	Not Significant
ACTR1A	880.0913225	0.053020002	0.07411636	0.715361658	0.474385598	0.502779559	0.298622387	0.053020002	Not Significant
LINC00933	0.754649475	1.54342895	2.161392013	0.714090244	0.475171378	0.503583909	0.297928155	1.54342895	Not Significant
ELF5	1.997775326	0.915336724	1.283578185	0.713113338	0.475775627	0.504195793	0.297400783	0.915336724	Not Significant
SH3BGR	10.85001275	-0.361087093	0.508388755	-0.710257828	0.477544267	0.506041483	0.29581388	0.361087093	Not Significant
KCNQ5	70.13205656	-0.173116909	0.244549059	-0.707902579	0.479005758	0.507556739	0.294515402	0.173116909	Not Significant
NDUFS8	215.1187618	0.090965242	0.128506258	0.707866241	0.479028326	0.507556739	0.294515402	0.090965242	Not Significant
KLHDC1	17.72184564	0.278200436	0.393608537	0.706794721	0.479694056	0.508233399	0.293936798	0.278200436	Not Significant
ZNF491	62.20076011	-0.188831746	0.267482339	-0.705959681	0.480213211	0.508754697	0.293491568	0.188831746	Not Significant
MUC5B	7.51529276	0.45564259	0.645787809	0.705560842	0.480461283	0.508988757	0.293291811	0.45564259	Not Significant
RASSF10	14.38886743	-0.311142421	0.441168838	-0.705268356	0.480643249	0.509152763	0.293151895	0.311142421	Not Significant
WDR7-OT1	1.633181982	1.25085588	1.773725059	0.705214077	0.480677022	0.509159776	0.293145913	1.25085588	Not Significant
CYP7B1	34.63190382	0.228982178	0.324858177	0.704868138	0.4808923	0.509359038	0.292975983	0.228982178	Not Significant
MOB3B	243.6738736	-0.086939977	0.123565421	-0.703594713	0.481685205	0.510170063	0.29228503	0.086939977	Not Significant
SNCA	64.25300473	0.167461993	0.238034505	0.703519824	0.481731857	0.510190658	0.292267498	0.167461993	Not Significant
DERA	152.0578704	0.102946285	0.146345732	0.70344576	0.481777998	0.510210708	0.292250431	0.102946285	Not Significant
PRDM2	869.4470104	0.057536189	0.081970516	0.701913225	0.482733281	0.511193499	0.291414678	0.057536189	Not Significant
HELZ	2042.356115	-0.054333407	0.077450294	-0.701526162	0.482974713	0.511420285	0.29122205	0.054333407	Not Significant
C1QL3	31.54055278	-0.220130771	0.313920756	-0.701230379	0.483159254	0.511586806	0.291080665	0.220130771	Not Significant
SLC5A2	6.832331644	0.424603056	0.612058188	0.693729884	0.487851621	0.516526091	0.286907736	0.424603056	Not Significant
TRAM2	115.0881921	-0.115198697	0.166127905	-0.693433753	0.488037386	0.516693601	0.286766917	0.115198697	Not Significant
FAM9B	0.462566567	1.689988948	2.438197732	0.693130391	0.488227727	0.516865937	0.286622088	1.689988948	Not Significant
SLC17A7	1.237644232	1.062769214	1.535776345	0.692007803	0.488932429	0.517582754	0.286020203	1.062769214	Not Significant
LAPTM4A	1392.035308	0.067456036	0.097518601	0.691724811	0.489110163	0.517741675	0.285886876	0.067456036	Not Significant
ADAMTS7P4	0.455383514	1.689677892	2.448640486	0.690047356	0.490164408	0.518799061	0.285000818	1.689677892	Not Significant
NFAM1	0.455383514	1.689677892	2.448640486	0.690047356	0.490164408	0.518799061	0.285000818	1.689677892	Not Significant
HSPD1	1568.913511	-0.081543464	0.11827022	-0.689467426	0.490529165	0.519155825	0.284702269	0.081543464	Not Significant
LRIT1	0.451645725	1.689514635	2.454173722	0.688425037	0.491185162	0.519791431	0.284170885	1.689514635	Not Significant
RPL6P7	0.451645725	1.689514635	2.454173722	0.688425037	0.491185162	0.519791431	0.284170885	1.689514635	Not Significant
OLIG1	0.449776057	1.68943261	2.456967564	0.687608838	0.491699141	0.520305982	0.283741181	1.68943261	Not Significant
SDHAF1	39.66029069	0.200794707	0.292241493	0.687084866	0.492029251	0.520625917	0.283474216	0.200794707	Not Significant
ZNF484	17.62109809	-0.300562305	0.437537535	-0.686940618	0.49212015	0.520692719	0.283418496	0.300562305	Not Significant
ETV4	7.911895795	-0.405814955	0.591183282	-0.686445249	0.492432379	0.520993679	0.283167546	0.405814955	Not Significant
SDK1	118.1400209	0.116667659	0.170116793	0.685809182	0.492833445	0.52138859	0.282838477	0.116667659	Not Significant
VSTM5	2.918670143	-0.705139013	1.02900572	-0.685262481	0.493178303	0.521723995	0.282559189	0.705139013	Not Significant
GAD1	4.749814462	-0.552678201	0.807451348	-0.684472447	0.493676882	0.522221972	0.28214486	0.552678201	Not Significant
FAM20C	47.48380907	-0.185313326	0.271098808	-0.683563782	0.494250661	0.522799436	0.28166489	0.185313326	Not Significant
OAZ2	583.5877181	0.066898965	0.097887616	0.683426233	0.494337548	0.522861848	0.281613046	0.066898965	Not Significant
MPV17	125.0164456	0.114484897	0.167685977	0.682733875	0.49477502	0.523295047	0.281253376	0.114484897	Not Significant
CNGA1	2.646883922	0.690231324	1.01338558	0.681114215	0.495799223	0.524348713	0.280379794	0.690231324	Not Significant
OR2A5	1.288893729	1.124052293	1.652926071	0.680037851	0.496480495	0.525039603	0.279807937	1.124052293	Not Significant
CNIH2	38.26470033	0.191260956	0.281990223	0.678253855	0.497610751	0.5262052	0.278844865	0.191260956	Not Significant
RAX2	0.869630838	-1.426079129	2.108883633	-0.676224665	0.498898015	0.527536685	0.277747334	1.426079129	Not Significant
GNL3L	276.5181888	0.080997752	0.119803133	0.676090432	0.498983231	0.527597043	0.277697647	0.080997752	Not Significant
IFITM10	3.558885865	0.588123136	0.870157114	0.675881546	0.499115855	0.527707517	0.27760672	0.588123136	Not Significant
NAA16	549.5203758	-0.077230276	0.114524824	-0.674354027	0.500086263	0.528703705	0.276787647	0.077230276	Not Significant
ABCA6	11.43907976	-0.350030209	0.519687565	-0.673539704	0.500603998	0.52922123	0.276362742	0.350030209	Not Significant
WNT9A	16.90329355	-0.289096501	0.429671458	-0.672831522	0.501054481	0.529667604	0.275996589	0.289096501	Not Significant
CCDC43	42.05664215	0.186615246	0.277529095	0.672416872	0.501318345	0.529916663	0.275792424	0.186615246	Not Significant
PCDH17	547.2037178	0.108039763	0.160963903	0.67120492	0.502089995	0.530702417	0.275148935	0.108039763	Not Significant
CD163L1	1.794459221	-0.868194445	1.296377688	-0.669707951	0.503043982	0.5316808	0.274349023	0.868194445	Not Significant
RASGEF1C	4.40893709	-0.592666269	0.885574354	-0.669245068	0.503339161	0.5319628	0.274118737	0.592666269	Not Significant
CDC23	448.469747	0.063678811	0.095500197	0.666792464	0.504904707	0.533587301	0.272794515	0.063678811	Not Significant
PINX1	20.67133523	0.25532454	0.38308388	0.666497739	0.505093008	0.533756218	0.272657052	0.25532454	Not Significant
DEDD2	100.5173684	-0.118397178	0.177737758	-0.666134078	0.505325404	0.533971711	0.272481751	0.118397178	Not Significant
SPRED3	7.668121274	0.391727728	0.589076183	0.664986533	0.506059107	0.534716874	0.27187611	0.391727728	Not Significant
LAMC2	105.891111	0.121258798	0.182368459	0.66491102	0.506107407	0.534737778	0.271859133	0.121258798	Not Significant
HSD17B13	2.364524715	0.704136598	1.059861634	0.664366532	0.506455748	0.535075677	0.27158479	0.704136598	Not Significant
SCNN1G	3.137444808	0.686121715	1.034445723	0.663274737	0.507154613	0.535783848	0.271010383	0.686121715	Not Significant
MPEG1	18.10370708	0.251169509	0.378803886	0.663059485	0.507292458	0.535899283	0.270916824	0.251169509	Not Significant
AP2A2	678.1811712	0.067918232	0.102449959	0.662940547	0.507368632	0.53594956	0.270876082	0.067918232	Not Significant
CPNE7	5.55610882	-0.498980566	0.752982962	-0.662671788	0.507540782	0.536101208	0.270753214	0.498980566	Not Significant
PLXNB3	10.48859774	0.331499475	0.500840021	0.661886953	0.508043674	0.536602173	0.270347573	0.331499475	Not Significant
HS6ST3	9.186044527	0.34873183	0.527513727	0.661085793	0.508557296	0.537114414	0.269933193	0.34873183	Not Significant
DNAI2	1.86500013	0.812832582	1.229859711	0.660914879	0.508666904	0.53719992	0.269864061	0.812832582	Not Significant
CLPP	96.6680179	0.12131328	0.184281661	0.658303596	0.510343068	0.538939754	0.26845978	0.12131328	Not Significant
UEVLD	124.7058556	-0.101545142	0.154271397	-0.658224035	0.510394183	0.538963381	0.268440742	0.101545142	Not Significant
NKX6-2	3.832481821	0.585352782	0.891214702	0.656803327	0.511307384	0.539897296	0.267688848	0.585352782	Not Significant
GALNT11	286.8849833	0.086570901	0.131951944	0.65607901	0.511773289	0.540358824	0.267317752	0.086570901	Not Significant
CCDC89	3.150236828	0.687252884	1.048032261	0.655755466	0.511981474	0.540548202	0.267165573	0.687252884	Not Significant
ARF5	431.6870918	0.061826763	0.09438419	0.655054227	0.512432841	0.540994293	0.266807316	0.061826763	Not Significant
CDK15	1.905907705	0.84176104	1.286179104	0.654466425	0.512811351	0.541363422	0.266511091	0.84176104	Not Significant
NDUFAF2	38.06051742	0.17852346	0.27310654	0.653676986	0.513319933	0.541869815	0.266105041	0.17852346	Not Significant
COBLL1	225.1732462	0.093848762	0.143591914	0.653579711	0.513382619	0.541905481	0.266076456	0.093848762	Not Significant
PEX12	40.96639212	-0.171200923	0.262431251	-0.652364847	0.514165836	0.542701664	0.265438847	0.171200923	Not Significant
DIO3	8.139697165	-0.405859388	0.622224502	-0.652271626	0.514225961	0.542734577	0.265412509	0.405859388	Not Significant
STX1B	43.63312441	0.169321608	0.259625824	0.652175524	0.514287948	0.542769451	0.265384604	0.169321608	Not Significant
SIL1	86.37033525	-0.12898436	0.197796138	-0.652107576	0.514331777	0.542770507	0.265383759	0.12898436	Not Significant
IL1A	2.79564772	0.705523019	1.081950751	0.652084227	0.514346839	0.542770507	0.265383759	0.705523019	Not Significant
LURAP1	4.689716062	-0.511871643	0.785979618	-0.651253075	0.514883134	0.543305865	0.264955607	0.511871643	Not Significant
RFT1	87.72339339	-0.129481189	0.199151201	-0.650165242	0.51558549	0.544016381	0.264388023	0.129481189	Not Significant
HHIPL2	3.446756777	0.563470713	0.869325055	0.648170336	0.516874786	0.545346086	0.263327799	0.563470713	Not Significant
CDCA3	85.26240251	0.139940045	0.216016944	0.647819761	0.517101533	0.545554627	0.263161756	0.139940045	Not Significant
P2RX6	2.735814356	-0.686313364	1.060062075	-0.647427524	0.517355287	0.545791637	0.262973123	0.686313364	Not Significant
DPY19L1P2	2.764225493	-0.654556798	1.011438027	-0.647154626	0.517531874	0.54593127	0.26286203	0.654556798	Not Significant
CNPY1	1.276705826	-1.006291757	1.554999918	-0.647132997	0.517545871	0.54593127	0.26286203	1.006291757	Not Significant
TRDN	1.207659028	1.013425198	1.567444563	0.646546118	0.51792574	0.546301242	0.262567812	1.013425198	Not Significant
ANKRD34A	10.10024027	0.332345525	0.514299415	0.646210195	0.518143238	0.546499916	0.262409901	0.332345525	Not Significant
EPG5	694.4977661	-0.06173288	0.095553979	-0.646052425	0.518245404	0.546576931	0.262348703	0.06173288	Not Significant
OLFM3	3.716795541	-0.580989172	0.900989363	-0.644834662	0.519034337	0.547378206	0.261712498	0.580989172	Not Significant
HEXIM2	5.479945834	0.443474613	0.688310855	0.644294086	0.51938475	0.547716952	0.261443818	0.443474613	Not Significant
SEL1L2	0.952456436	1.104647865	1.718112906	0.642942534	0.520261389	0.548610559	0.260735838	1.104647865	Not Significant
VIPR2	23.592394	-0.226442718	0.353753323	-0.640114743	0.522098005	0.550516295	0.259229822	0.226442718	Not Significant
PPM1M	35.60824435	0.179853077	0.281100682	0.639817292	0.52229139	0.55068924	0.259093409	0.179853077	Not Significant
OSR2	15.50829103	-0.335939823	0.526267318	-0.638344452	0.523249482	0.551668407	0.258321887	0.335939823	Not Significant
UBE2E3	585.4298712	-0.054014698	0.084646972	-0.63811731	0.523397319	0.55179325	0.258223617	0.054014698	Not Significant
TMEM241	42.96755266	-0.170920248	0.26822801	-0.637219984	0.523981562	0.552378134	0.257763521	0.170920248	Not Significant
CTSD	447.5667482	-0.06953889	0.109246231	-0.636533545	0.524428724	0.552818451	0.25741747	0.06953889	Not Significant
TMEM39A	232.0261061	-0.08049663	0.126501449	-0.636329709	0.524561545	0.55292738	0.257331904	0.08049663	Not Significant
DGKA	169.3726796	0.099058795	0.156025613	0.634888035	0.525501441	0.553886967	0.256578854	0.099058795	Not Significant
DKK1	0.767424685	-1.186843727	1.870126861	-0.634632736	0.525667972	0.554031352	0.256465658	1.186843727	Not Significant
FGF23	1.285469077	-0.998326448	1.575065182	-0.633831831	0.526190578	0.554550987	0.256058517	0.998326448	Not Significant
CPA6	0.90278561	1.044825124	1.651457144	0.632668627	0.526950061	0.555320195	0.255456533	1.044825124	Not Significant
TCEAL5	1.845999715	-0.826576847	1.308028081	-0.631925919	0.527435286	0.555800308	0.255081217	0.826576847	Not Significant
CXCL6	2.588713613	-0.79727689	1.262375318	-0.63156882	0.527668666	0.556014994	0.254913497	0.79727689	Not Significant
ZNF322	65.87234036	0.150342542	0.238483628	0.630410326	0.528426157	0.55678189	0.254314899	0.150342542	Not Significant
ZNF575	3.950609828	-0.569363675	0.903475834	-0.630192479	0.52856866	0.556900748	0.254222199	0.569363675	Not Significant
FAM167B	4.820079692	0.51766081	0.82269839	0.629223074	0.529203025	0.55753779	0.253725691	0.51766081	Not Significant
C6orf226	4.684487079	-0.483290979	0.768962816	-0.628497203	0.529678279	0.558007139	0.253360244	0.483290979	Not Significant
GMNC	0.760241632	-1.175950214	1.871699551	-0.628279369	0.529820944	0.558094728	0.25329208	1.175950214	Not Significant
CR2	0.760241632	-1.175950214	1.871699551	-0.628279369	0.529820944	0.558094728	0.25329208	1.175950214	Not Significant
GATA1	1.141752428	0.991588902	1.578543554	0.628166958	0.529894574	0.558140934	0.253256125	0.991588902	Not Significant
TCERG1L	6.109083923	0.414981026	0.660683839	0.628108335	0.529932973	0.558150029	0.253249048	0.414981026	Not Significant
AANAT	1.309177355	-1.03736966	1.652617379	-0.627713149	0.53019187	0.558391347	0.25306132	1.03736966	Not Significant
CHMP1A	383.1019553	0.070367424	0.112345651	0.626347559	0.531086998	0.559302673	0.252353105	0.070367424	Not Significant
CALD1	2646.302312	0.058230031	0.092998631	0.626138585	0.531224046	0.559415584	0.252265439	0.058230031	Not Significant
PADI1	1.274837705	-1.008542931	1.612615537	-0.625408169	0.531703202	0.559888726	0.251898277	1.008542931	Not Significant
TMEM191A	1.327955323	-0.939601467	1.503271994	-0.625037565	0.531946404	0.560113367	0.251724063	0.939601467	Not Significant
NHLRC4	0.756503843	-1.170074706	1.872513991	-0.624868339	0.532057474	0.56018715	0.251666857	1.170074706	Not Significant
ALOX15	1.884746625	-0.785377467	1.256926173	-0.624839775	0.532076223	0.56018715	0.251666857	0.785377467	Not Significant
SYT8	0.754634175	-1.167080114	1.872920099	-0.623133958	0.533196496	0.561303582	0.250802187	1.167080114	Not Significant
FEZF1	0.754634175	-1.167080114	1.872920099	-0.623133958	0.533196496	0.561303582	0.250802187	1.167080114	Not Significant
FBXL19	500.872197	-0.059667421	0.095807735	-0.622782927	0.533427179	0.561514902	0.250638713	0.059667421	Not Significant
BPIFB9P	0.751187383	-1.16707224	1.874467492	-0.622615353	0.533537319	0.561599316	0.25057343	1.16707224	Not Significant
NKAIN2	32.73544664	0.193134423	0.310506821	0.62199736	0.533943604	0.561995423	0.250267221	0.193134423	Not Significant
MYO9B	794.0915302	-0.049993967	0.080504905	-0.621005234	0.534596179	0.562650702	0.249761135	0.049993967	Not Significant
EPHB2	662.4833995	-0.080715675	0.130072762	-0.620542483	0.534900694	0.562908009	0.249562572	0.080715675	Not Significant
SEC23IP	586.0066988	0.055938126	0.090141488	0.620559161	0.534889717	0.562908009	0.249562572	0.055938126	Not Significant
PARP4P2	3.413614249	0.539226096	0.869273897	0.620317829	0.535048559	0.563032019	0.249466906	0.539226096	Not Significant
PTGFRN	856.7795947	0.047348572	0.076507704	0.618873259	0.535999856	0.56400142	0.248719803	0.047348572	Not Significant
SLC35F5	593.2952883	-0.069794941	0.11291671	-0.618109941	0.53650287	0.564499036	0.248336795	0.069794941	Not Significant
RASSF4	128.2285657	-0.108012375	0.174795779	-0.617934687	0.536618393	0.564588908	0.248267658	0.108012375	Not Significant
WDR88	1.890645079	-0.792927509	1.284575281	-0.617268229	0.537057819	0.565019537	0.247936535	0.792927509	Not Significant
ENTPD1-AS1	15.76383586	-0.277898847	0.451850732	-0.615023562	0.53853916	0.566546217	0.246764656	0.277898847	Not Significant
CLNK	0.899049349	1.065335743	1.734204984	0.614307855	0.539011913	0.567011747	0.246407944	1.065335743	Not Significant
RAB40AL	1.313586143	-0.933646613	1.523704797	-0.612747702	0.540043176	0.568064713	0.245602187	0.933646613	Not Significant
MID1IP1-AS1	0.941826591	1.120639629	1.829318721	0.612599443	0.540141227	0.568135982	0.245547705	1.120639629	Not Significant
SGCG	1.803805995	-0.876872349	1.436649673	-0.610359203	0.541623887	0.569663533	0.244381581	0.876872349	Not Significant
RBBP8	351.8517528	-0.066907655	0.109631576	-0.61029548	0.541666091	0.569675969	0.2443721	0.066907655	Not Significant
CD1D	1.670096682	0.862359825	1.413758569	0.609976727	0.541877224	0.56986606	0.244227208	0.862359825	Not Significant
BOLA1	9.346101218	0.325228885	0.533420965	0.609703979	0.542057918	0.570024119	0.244106768	0.325228885	Not Significant
USPL1	216.4553481	-0.076592597	0.125649917	-0.609571411	0.542145755	0.570084517	0.244060754	0.076592597	Not Significant
CDH15	0.985891507	1.213399651	1.991645028	0.609244938	0.542362098	0.570280031	0.243911836	1.213399651	Not Significant
FBXO34	335.6210658	0.068585732	0.112657717	0.608797457	0.542658699	0.570559906	0.24369875	0.068585732	Not Significant
THEMIS2	10.58746812	-0.319223057	0.524672066	-0.608423962	0.542906323	0.570788258	0.243524969	0.319223057	Not Significant
SCRT1	4.461170256	0.509247226	0.837297412	0.608203511	0.543052506	0.57090994	0.243432396	0.509247226	Not Significant
TPD52	188.5576439	-0.095128808	0.156639084	-0.607312085	0.54364382	0.571499547	0.24298411	0.095128808	Not Significant
PHEX	5.984244543	-0.433688588	0.714987642	-0.60656795	0.544137675	0.571986641	0.242614115	0.433688588	Not Significant
BCL2L15	0.989629296	1.203861691	1.990685512	0.604747301	0.545346914	0.573225635	0.241674396	1.203861691	Not Significant
VEGFB	110.0113983	0.104113425	0.172300301	0.604255618	0.545673708	0.573536987	0.24143857	0.104113425	Not Significant
RBCK1	301.4182046	0.063656379	0.105465972	0.60357268	0.546127781	0.573982073	0.241101671	0.063656379	Not Significant
TRERF1	221.0610753	0.085540997	0.141797565	0.603261399	0.546334808	0.574167478	0.24096141	0.085540997	Not Significant
COX20	82.10636556	-0.115822155	0.192476133	-0.601748137	0.547341803	0.575193537	0.240186002	0.115822155	Not Significant
WDR64	0.904655277	1.041689778	1.732959783	0.601104416	0.547770443	0.575611731	0.239870364	1.041689778	Not Significant
ADAMTS7P3	0.80085821	-1.172925782	1.959319417	-0.59863939	0.549413383	0.577305825	0.238594061	1.172925782	Not Significant
APOOL	69.79499471	-0.136619198	0.228683238	-0.597416754	0.550229171	0.578130633	0.237974018	0.136619198	Not Significant
GMPR2	267.294121	0.077039729	0.128973765	0.59732868	0.55028796	0.578160008	0.237951952	0.077039729	Not Significant
NXF3	0.808335334	-1.185683445	1.9857667	-0.597091011	0.550446619	0.578294303	0.237851086	1.185683445	Not Significant
HAVCR2	1.350088004	-0.966790252	1.619363054	-0.59701884	0.550494802	0.578312523	0.237837403	0.966790252	Not Significant
ABCB4	10.95787311	0.314751889	0.527654753	0.596511047	0.550833876	0.578636314	0.237594314	0.314751889	Not Significant
SBF2-AS1	0.760240104	-1.181615534	1.98266683	-0.595972816	0.551193387	0.578916679	0.237383938	1.181615534	Not Significant
PLK5	0.760240104	-1.181615534	1.98266683	-0.595972816	0.551193387	0.578916679	0.237383938	1.181615534	Not Significant
IDH1-AS1	0.760240104	-1.181615534	1.98266683	-0.595972816	0.551193387	0.578916679	0.237383938	1.181615534	Not Significant
MMP21	2.143664866	0.678754768	1.139831831	0.595486763	0.551518145	0.579225329	0.237152455	0.678754768	Not Significant
PATE1	0.806465666	-1.182472457	1.98620653	-0.595342146	0.551614789	0.579294385	0.237100681	1.182472457	Not Significant
RCAN1	182.9045312	-0.094515235	0.159011674	-0.594391799	0.552250093	0.579929089	0.236625107	0.094515235	Not Significant
TMCC2	63.13160976	-0.126093846	0.212174421	-0.594293345	0.552315929	0.579965746	0.236597656	0.126093846	Not Significant
TRPM6	4.41424207	0.485673123	0.820121483	0.592196563	0.553718971	0.58140647	0.23552014	0.485673123	Not Significant
RPL7P60	1.000550138	1.176690751	1.987960411	0.591908543	0.553911833	0.58157641	0.235393217	1.176690751	Not Significant
FOXC2	3.422377483	0.543760838	0.918837194	0.591792367	0.553989635	0.581625533	0.235356537	0.543760838	Not Significant
FAM180A	0.754925172	-1.17291686	1.984178214	-0.591134835	0.554430081	0.582055362	0.235035705	1.17291686	Not Significant
TRIB1	168.3847815	0.089969156	0.152266782	0.590865288	0.554610686	0.582212371	0.234918571	0.089969156	Not Significant
OXCT1-AS1	0.800859756	-1.173013833	1.987572947	-0.590173978	0.555074016	0.582666141	0.234580218	1.173013833	Not Significant
MT1E	0.762402297	-1.185847014	2.010597851	-0.58979821	0.555325943	0.582897961	0.234407464	1.185847014	Not Significant
ABHD15	2.87763918	-0.606970465	1.02923454	-0.58972998	0.555371692	0.582913353	0.234395996	0.606970465	Not Significant
FGD4	932.7833005	0.078286711	0.132967175	0.588767199	0.556017453	0.583558475	0.233915619	0.078286711	Not Significant
ARL13A	0.789937368	-1.154982117	1.962008767	-0.58867327	0.556080472	0.583591953	0.233890705	1.154982117	Not Significant
ALOX5	0.763979421	-1.182584813	2.009171712	-0.588593203	0.556134195	0.58361567	0.233873056	1.182584813	Not Significant
EIF4EBP1	181.9815455	-0.097886944	0.166326209	-0.58852387	0.556180717	0.58363183	0.233861031	0.097886944	Not Significant
ARL4D	24.56034679	-0.201043126	0.34328994	-0.585636519	0.558119802	0.58563385	0.232373829	0.201043126	Not Significant
NOX1	1.58570926	0.771427078	1.318134404	0.585241593	0.558385281	0.585879633	0.232191599	0.771427078	Not Significant
SLC6A2	0.750896386	-1.160228316	1.984326298	-0.584696336	0.558751918	0.586231521	0.231930834	1.160228316	Not Significant
ANKRD20A8P	0.747449594	-1.160213146	1.986296848	-0.584108638	0.559147224	0.586613446	0.231647986	1.160213146	Not Significant
COL8A2	5.094052993	-0.463220768	0.793248313	-0.583954306	0.559251055	0.586689554	0.231591644	0.463220768	Not Significant
LHB	0.754926719	-1.173003587	2.01272801	-0.582792897	0.560032727	0.587476712	0.231009344	1.173003587	Not Significant
LHPP	29.97486126	-0.192568371	0.330480073	-0.582692836	0.560100097	0.587514517	0.230981398	0.192568371	Not Significant
GJC2	2.84143139	-0.591433126	1.015832572	-0.582215162	0.560421762	0.587819044	0.230756348	0.591433126	Not Significant
VSX2	0.747451122	-1.15471029	1.985364569	-0.58161121	0.56082859	0.588179962	0.230489775	1.15471029	Not Significant
SLC25A48	0.747451122	-1.15471029	1.985364569	-0.58161121	0.56082859	0.588179962	0.230489775	1.15471029	Not Significant
SNRPB2	311.9485339	0.063143084	0.108631025	0.581261972	0.561063906	0.588393847	0.230331878	0.063143084	Not Significant
BCRP3	0.74400433	-1.154687793	1.987347467	-0.581019581	0.561227257	0.58853224	0.230229741	1.154687793	Not Significant
DUSP12	119.247449	0.102665307	0.176800481	0.580684543	0.561453081	0.588736128	0.230079313	0.102665307	Not Significant
CABP7	3.22412863	-0.541559662	0.933181842	-0.580336691	0.561687589	0.588949098	0.229922239	0.541559662	Not Significant
SEMA4B	196.8569563	-0.087277612	0.150763199	-0.578905283	0.562653085	0.589928468	0.229200646	0.087277612	Not Significant
EMX2OS	0.753058579	-1.164138865	2.012338259	-0.578500587	0.562926201	0.590181825	0.229014169	1.164138865	Not Significant
FAM171A1	571.2423179	-0.054819869	0.094821245	-0.578139093	0.563170215	0.590404645	0.228850235	0.054819869	Not Significant
HVCN1	3.237107221	0.525018086	0.908223212	0.578071645	0.56321575	0.590419373	0.228839401	0.525018086	Not Significant
NCAPH	190.2781549	0.073761052	0.127752706	0.577373692	0.563687042	0.590880397	0.228500418	0.073761052	Not Significant
PARD6A	17.22368334	0.232508791	0.406451822	0.572045144	0.567291391	0.594625387	0.225756553	0.232508791	Not Significant
RSPH10B2	0.745583001	-1.151202718	2.014550895	-0.571443849	0.567698812	0.595019179	0.225469036	1.151202718	Not Significant
MAP3K7CL	11.46603959	-0.279616093	0.489557252	-0.57116117	0.567890397	0.595186716	0.225346771	0.279616093	Not Significant
GTF2E1	221.4143414	-0.078105437	0.136932709	-0.57039284	0.568411284	0.595699346	0.224972876	0.078105437	Not Significant
TAL2	0.853116311	0.997768407	1.750562226	0.56997026	0.568697869	0.595966382	0.224778238	0.997768407	Not Significant
SNRPA	271.9784171	-0.063443079	0.111782957	-0.567555924	0.570336543	0.597650229	0.223552909	0.063443079	Not Significant
DGKE	83.40016995	-0.11113001	0.196011355	-0.566957002	0.570743395	0.598043146	0.223267482	0.11113001	Not Significant
RPN2	1472.652833	0.051820157	0.091584461	0.56581822	0.57151736	0.59882067	0.222703217	0.051820157	Not Significant
GALNT15	6.791623005	0.385204676	0.681457531	0.565265858	0.571892947	0.599180721	0.222442169	0.385204676	Not Significant
RUNDC1	193.9970723	-0.078742745	0.139419669	-0.564789356	0.572217048	0.599461782	0.222238499	0.078742745	Not Significant
ESRP2	180.2889669	0.090360975	0.159993948	0.564777454	0.572225144	0.599461782	0.222238499	0.090360975	Not Significant
ACTL7A	2.047771533	0.629225557	1.114607834	0.564526408	0.572395933	0.599607203	0.222133159	0.629225557	Not Significant
F8	46.3302925	0.162427355	0.288374317	0.563251807	0.57326343	0.600482395	0.221499721	0.162427355	Not Significant
TCTA	66.54876952	0.116774118	0.207556043	0.562614878	0.573697159	0.600903152	0.221195518	0.116774118	Not Significant
PTHLH	2.745729232	0.613838974	1.09153857	0.562361231	0.573869928	0.601050541	0.221089008	0.613838974	Not Significant
YTHDC2	655.3980339	0.053563852	0.095649984	0.559998543	0.575480432	0.602703661	0.21989617	0.053563852	Not Significant
HEATR3	76.11191969	-0.118692933	0.212321466	-0.559024652	0.576144896	0.60336586	0.219419267	0.118692933	Not Significant
PIGS	192.5205873	-0.076956983	0.137685966	-0.558931205	0.576208672	0.603398951	0.219395449	0.076956983	Not Significant
RNASE1	5.290272915	0.411680373	0.737736119	0.558032015	0.576822523	0.604008038	0.218957282	0.411680373	Not Significant
PLVAP	0.865906821	0.971786308	1.746982945	0.556265481	0.578029381	0.605204185	0.218098077	0.971786308	Not Significant
RLN1	0.865906821	0.971786308	1.746982945	0.556265481	0.578029381	0.605204185	0.218098077	0.971786308	Not Significant
ZNF585A	17.79413515	0.250502145	0.450690208	0.555818921	0.57833465	0.605489998	0.217893027	0.250502145	Not Significant
TCN1	0.808042809	-1.185715083	2.134983292	-0.555374408	0.578638593	0.605774392	0.21768909	1.185715083	Not Significant
ARC	4.137898853	0.493670103	0.889931555	0.55472817	0.579080605	0.606203289	0.217381712	0.493670103	Not Significant
PGM2	241.3652803	0.071384933	0.12908219	0.553019231	0.580250242	0.6073938	0.216529646	0.071384933	Not Significant
FKBP1B	75.75679653	0.34318053	0.621428356	0.552244723	0.580780697	0.607915134	0.216157044	0.34318053	Not Significant
HLA-H	14.96436619	0.232715355	0.42148128	0.552136871	0.580854582	0.607958536	0.21612604	0.232715355	Not Significant
EPB41L2	971.9644613	0.047806984	0.086603686	0.552020203	0.580934512	0.608008258	0.216090522	0.047806984	Not Significant
MSRB3	258.8812155	-0.083858633	0.152490023	-0.549928653	0.58236831	0.609474861	0.215044203	0.083858633	Not Significant
PTP4A1	1785.966968	0.045499571	0.08275861	0.549786551	0.582465784	0.609542853	0.214995757	0.045499571	Not Significant
TGFA	21.48215062	-0.21252022	0.387703613	-0.54815125	0.583588053	0.610683212	0.214184019	0.21252022	Not Significant
FTCDNL1	0.812073123	-1.193646434	2.177791383	-0.54809953	0.583623563	0.610686293	0.214181828	1.193646434	Not Significant
THAP4	232.0137867	0.069470054	0.126914367	0.547377381	0.584119491	0.611171114	0.21383718	0.069470054	Not Significant
PLEKHB1	77.51852384	-0.160992942	0.295731772	-0.544388386	0.586174236	0.613286798	0.212336384	0.160992942	Not Significant
RPA3	87.95149501	0.102994541	0.189752371	0.542783945	0.587278568	0.614407929	0.211543189	0.102994541	Not Significant
GBX1	1.725685046	-0.693928247	1.27951242	-0.542338031	0.587585661	0.614694913	0.211340381	0.693928247	Not Significant
MAGI1-AS1	0.358771045	-1.415502587	2.615579353	-0.541181282	0.588382638	0.615116866	0.211042365	1.415502587	Not Significant
GRK7	0.358771045	-1.415502587	2.615579353	-0.541181282	0.588382638	0.615116866	0.211042365	1.415502587	Not Significant
HLA-DQA2	0.358771045	-1.415502587	2.615579353	-0.541181282	0.588382638	0.615116866	0.211042365	1.415502587	Not Significant
MTRNR2L6	0.358771045	-1.415502587	2.615579353	-0.541181282	0.588382638	0.615116866	0.211042365	1.415502587	Not Significant
KLRF1	0.358771045	-1.415502587	2.615579353	-0.541181282	0.588382638	0.615116866	0.211042365	1.415502587	Not Significant
CHRNB3	0.358771045	-1.415502587	2.615579353	-0.541181282	0.588382638	0.615116866	0.211042365	1.415502587	Not Significant
UPK2	0.358771045	-1.415502587	2.615579353	-0.541181282	0.588382638	0.615116866	0.211042365	1.415502587	Not Significant
RBMXL2	0.358771045	-1.415502587	2.615579353	-0.541181282	0.588382638	0.615116866	0.211042365	1.415502587	Not Significant
SFTPA1	0.358771045	-1.415502587	2.615579353	-0.541181282	0.588382638	0.615116866	0.211042365	1.415502587	Not Significant
HIF1A-AS1	0.358771045	-1.415502587	2.615579353	-0.541181282	0.588382638	0.615116866	0.211042365	1.415502587	Not Significant
ST7-OT4	0.358771045	-1.415502587	2.615579353	-0.541181282	0.588382638	0.615116866	0.211042365	1.415502587	Not Significant
URAHP	0.358771045	-1.415502587	2.615579353	-0.541181282	0.588382638	0.615116866	0.211042365	1.415502587	Not Significant
CCL4	0.356901378	-1.409738058	2.618793501	-0.538315853	0.590359008	0.616873516	0.209803875	1.409738058	Not Significant
CYP4F29P	0.356901378	-1.409738058	2.618793501	-0.538315853	0.590359008	0.616873516	0.209803875	1.409738058	Not Significant
LEF1-AS1	0.356901378	-1.409738058	2.618793501	-0.538315853	0.590359008	0.616873516	0.209803875	1.409738058	Not Significant
LINC00593	0.356901378	-1.409738058	2.618793501	-0.538315853	0.590359008	0.616873516	0.209803875	1.409738058	Not Significant
KIF28P	2.065875428	0.615130619	1.142057944	0.538615945	0.590151883	0.616873516	0.209803875	0.615130619	Not Significant
NPIPB1P	0.356901378	-1.409738058	2.618793501	-0.538315853	0.590359008	0.616873516	0.209803875	1.409738058	Not Significant
MOGAT3	0.356901378	-1.409738058	2.618793501	-0.538315853	0.590359008	0.616873516	0.209803875	1.409738058	Not Significant
LINC00475	0.356901378	-1.409738058	2.618793501	-0.538315853	0.590359008	0.616873516	0.209803875	1.409738058	Not Significant
NOTO	0.356901378	-1.409738058	2.618793501	-0.538315853	0.590359008	0.616873516	0.209803875	1.409738058	Not Significant
LINC00654	5.888557158	0.442245461	0.823769567	0.53685579	0.591367231	0.61789259	0.209087013	0.442245461	Not Significant
ITIH6	0.799282613	-1.1702773	2.182167808	-0.536291157	0.591757341	0.618265749	0.208824812	1.1702773	Not Significant
HSD17B11	47.95432918	0.137426919	0.256314919	0.53616434	0.591844977	0.618322859	0.208784697	0.137426919	Not Significant
NUP85	217.3006506	-0.074234452	0.138597776	-0.5356107	0.592227632	0.618688165	0.208528192	0.074234452	Not Significant
ACAA2	310.8977581	-0.074592015	0.139439662	-0.53494116	0.592690545	0.619137268	0.208213053	0.074592015	Not Significant
CIRBP-AS1	0.353163589	-1.398292305	2.625324842	-0.532616872	0.59429882	0.620679002	0.207132947	1.398292305	Not Significant
PIWIL3	0.353163589	-1.398292305	2.625324842	-0.532616872	0.59429882	0.620679002	0.207132947	1.398292305	Not Significant
MKI67P1	0.353163589	-1.398292305	2.625324842	-0.532616872	0.59429882	0.620679002	0.207132947	1.398292305	Not Significant
HLA-DPB2	0.353163589	-1.398292305	2.625324842	-0.532616872	0.59429882	0.620679002	0.207132947	1.398292305	Not Significant
ADCK2	49.65013398	-0.137870823	0.259064281	-0.532187697	0.594596003	0.620954792	0.206940017	0.137870823	Not Significant
IL2RB	0.854985979	0.989716543	1.862882724	0.53128226	0.595223197	0.621575173	0.20650634	0.989716543	Not Significant
FBXO40	1.43890106	0.875114504	1.649974165	0.530380731	0.595847983	0.622192971	0.206074899	0.875114504	Not Significant
ARHGAP17	475.131057	0.05569607	0.105195505	0.529452945	0.596491279	0.622830027	0.205630458	0.05569607	Not Significant
ZMYND12	1.989044912	0.603528464	1.142054226	0.528458675	0.597181022	0.623515508	0.20515274	0.603528464	Not Significant
RIMBP3B	0.652899478	1.199132899	2.272616914	0.527644097	0.597746381	0.624036306	0.204790143	1.199132899	Not Significant
CAPN13	0.652899478	1.199132899	2.272616914	0.527644097	0.597746381	0.624036306	0.204790143	1.199132899	Not Significant
CYP2A7	0.66382032	1.190648622	2.263284707	0.526071076	0.598838824	0.625141993	0.204021327	1.190648622	Not Significant
C1QA	0.656637267	1.191081016	2.268667279	0.52501353	0.599573785	0.625874395	0.203512816	1.191081016	Not Significant
HSF4	2.438318204	0.527854945	1.007242951	0.52405921	0.600237358	0.626532198	0.203056605	0.527854945	Not Significant
ZKSCAN3	176.1212199	-0.076550245	0.146119185	-0.523889078	0.600355692	0.626620835	0.202995169	0.076550245	Not Significant
SNRPD3	399.9537423	0.052612394	0.100582737	0.523075782	0.600921518	0.627176507	0.202610218	0.052612394	Not Significant
PFKM	825.7500225	-0.044472324	0.085117305	-0.522482758	0.601334249	0.627572341	0.202336205	0.044472324	Not Significant
ZNF890P	0.658506934	1.184345955	2.26774866	0.522256269	0.601491913	0.62770195	0.202246522	1.184345955	Not Significant
LY6H	0.345980536	-1.376582539	2.63828338	-0.521772054	0.601829049	0.627739367	0.202220635	1.376582539	Not Significant
RNASE2	0.345980536	-1.376582539	2.63828338	-0.521772054	0.601829049	0.627739367	0.202220635	1.376582539	Not Significant
DCLRE1CP1	0.345980536	-1.376582539	2.63828338	-0.521772054	0.601829049	0.627739367	0.202220635	1.376582539	Not Significant
UXT-AS1	0.345980536	-1.376582539	2.63828338	-0.521772054	0.601829049	0.627739367	0.202220635	1.376582539	Not Significant
PPIP5K1	146.3929799	0.079551526	0.152419365	0.52192532	0.601722328	0.627739367	0.202220635	0.079551526	Not Significant
POM121L10P	0.345980536	-1.376582539	2.63828338	-0.521772054	0.601829049	0.627739367	0.202220635	1.376582539	Not Significant
OR13A1	0.345980536	-1.376582539	2.63828338	-0.521772054	0.601829049	0.627739367	0.202220635	1.376582539	Not Significant
FMR1-AS1	0.345980536	-1.376582539	2.63828338	-0.521772054	0.601829049	0.627739367	0.202220635	1.376582539	Not Significant
FEZF1-AS1	0.345980536	-1.376582539	2.63828338	-0.521772054	0.601829049	0.627739367	0.202220635	1.376582539	Not Significant
CPNE8	120.9184343	0.100807395	0.194008382	0.519603299	0.603340098	0.629280467	0.201155748	0.100807395	Not Significant
FNDC3B	1297.50288	-0.043910583	0.084635868	-0.518817656	0.603887905	0.629816796	0.200785762	0.043910583	Not Significant
TCTE1	0.908394594	1.048055939	2.025179512	0.517512612	0.604798367	0.630731271	0.200155637	1.048055939	Not Significant
EXOSC5	20.0539403	0.195768693	0.378548622	0.517156006	0.60504726	0.630955746	0.2000011	0.195768693	Not Significant
HHEX	11.74685989	0.264838277	0.512531141	0.516726216	0.605347293	0.631233522	0.199809945	0.264838277	Not Significant
CHFR	297.7714901	0.061535598	0.119401889	0.515365365	0.60629773	0.632189448	0.199152757	0.061535598	Not Significant
TP53BP2	722.4804793	-0.043226221	0.084032792	-0.514397055	0.606974418	0.632859843	0.198692461	0.043226221	Not Significant
TTC36	1.412940039	0.779364166	1.516764828	0.513833227	0.607368595	0.633235622	0.198434662	0.779364166	Not Significant
SLC25A27	68.75357728	-0.113278839	0.220673853	-0.513331496	0.607719456	0.633534829	0.198229504	0.113278839	Not Significant
BTNL9	0.871220206	0.953811771	1.858100649	0.513326214	0.60772315	0.633534829	0.198229504	0.953811771	Not Significant
GPN3	89.81342708	-0.098734577	0.192377669	-0.513233048	0.607788311	0.633567537	0.198207084	0.098734577	Not Significant
KCNN2	17.97211477	-0.227249495	0.442939797	-0.513048267	0.607917558	0.63366704	0.198138882	0.227249495	Not Significant
MMAA	58.17625677	0.111915561	0.218328339	0.512602083	0.608229696	0.633957159	0.197940089	0.111915561	Not Significant
TREML2	0.610413232	1.091571113	2.133870104	0.511545249	0.608969313	0.634692783	0.19743644	1.091571113	Not Significant
MRPL17	126.6936053	-0.081457539	0.159312443	-0.511306822	0.609136229	0.634831466	0.197341555	0.081457539	Not Significant
DMGDH	6.48002759	0.337959786	0.661169435	0.511154582	0.609242819	0.634876374	0.197310834	0.337959786	Not Significant
MPZ	2.713556759	-0.547168623	1.070468866	-0.511148564	0.609247032	0.634876374	0.197310834	0.547168623	Not Significant
ZXDA	53.02938249	0.138682501	0.271502049	0.510797255	0.609493031	0.635062139	0.197183778	0.138682501	Not Significant
GBGT1	2.094307177	-0.59297416	1.160836449	-0.510816283	0.609479706	0.635062139	0.197183778	0.59297416	Not Significant
MBNL1-AS1	0.621334074	1.084111927	2.125770795	0.509985333	0.610061737	0.635619385	0.196802866	1.084111927	Not Significant
ZBTB44	682.0669397	0.0421404	0.082759176	0.509193084	0.61061689	0.636127107	0.196456097	0.0421404	Not Significant
LGI4	2.293315863	-0.6930839	1.361025766	-0.509236428	0.610586512	0.636127107	0.196456097	0.6930839	Not Significant
FOXD1	0.732789417	-1.131148482	2.222649283	-0.508919014	0.610808991	0.636256538	0.196367742	1.131148482	Not Significant
CTBP2P2	0.614151021	1.084281022	2.130409124	0.508954364	0.610784212	0.636256538	0.196367742	1.084281022	Not Significant
REEP5	109.5373855	-0.098297314	0.193360719	-0.508362375	0.611199234	0.636627675	0.196114486	0.098297314	Not Significant
WDR87	0.60696644	1.083189665	2.13652613	0.506986388	0.61216437	0.637597548	0.195453362	1.083189665	Not Significant
DIP2B	852.2276255	0.038482091	0.075960466	0.506606835	0.612430712	0.637839528	0.19528857	0.038482091	Not Significant
C2CD4A	0.616020689	1.078257379	2.129527023	0.506336556	0.612620404	0.637966226	0.195202313	1.078257379	Not Significant
PPIEL	0.616020689	1.078257379	2.129527023	0.506336556	0.612620404	0.637966226	0.195202313	1.078257379	Not Significant
DHRS2	4.197861839	0.443171589	0.875434322	0.50623054	0.612694818	0.638008287	0.19517368	0.443171589	Not Significant
TREM2	0.617887282	1.075763377	2.128365286	0.50544114	0.61324903	0.638549936	0.194805134	1.075763377	Not Significant
ARL14	0.610704229	1.075908651	2.133043395	0.504400732	0.613979803	0.639239869	0.194336146	1.075908651	Not Significant
LHX5	0.610704229	1.075908651	2.133043395	0.504400732	0.613979803	0.639239869	0.194336146	1.075908651	Not Significant
ALDH8A1	1.78469959	-0.662161295	1.314696527	-0.503660945	0.614499657	0.63974559	0.193992699	0.662161295	Not Significant
CNGA4	1.755005382	-0.709392426	1.408821088	-0.503536207	0.614587331	0.639765828	0.19397896	0.709392426	Not Significant
NRTN	8.765671644	0.279208111	0.554442829	0.50358323	0.61455428	0.639765828	0.19397896	0.279208111	Not Significant
NTRK1	3.196679471	-0.522514171	1.038739582	-0.503027111	0.614945211	0.640102837	0.193750248	0.522514171	Not Significant
FCHSD1	92.4358269	-0.090824516	0.180750184	-0.502486438	0.61532539	0.640463017	0.193505943	0.090824516	Not Significant
RBMS3-AS3	0.626941531	1.065434733	2.123606467	0.501710062	0.615871485	0.640995843	0.193144787	1.065434733	Not Significant
PARP14	249.124784	-0.074194959	0.147990948	-0.501347953	0.616126262	0.641225423	0.192989267	0.074194959	Not Significant
CDC27	999.701872	0.039159712	0.078182785	0.500873843	0.616459913	0.64153706	0.192778251	0.039159712	Not Significant
CLEC4A	1.165157483	-0.804301819	1.610818852	-0.499312395	0.617559324	0.64264553	0.192028509	0.804301819	Not Significant
CNTN5	11.70666026	-0.242285891	0.485327237	-0.499221705	0.617623205	0.642676341	0.192007687	0.242285891	Not Significant
CDKN3	62.19724251	0.126306557	0.253849031	0.497565647	0.618790222	0.643854968	0.191211949	0.126306557	Not Significant
NME3	54.11395685	0.120247601	0.241781848	0.497339244	0.618949842	0.643985321	0.191124032	0.120247601	Not Significant
PCAT4	0.623494739	1.057065977	2.126176994	0.497167442	0.619070979	0.644075621	0.191063139	1.057065977	Not Significant
ENPP7P1	2.136793422	-0.559624295	1.126241857	-0.496895309	0.61926288	0.64423953	0.190952631	0.559624295	Not Significant
CHRD	39.10436363	0.138748958	0.279412904	0.496573194	0.61949006	0.64444012	0.19081743	0.138748958	Not Significant
MYPN	2.440769865	0.517508405	1.046514478	0.494506684	0.620948387	0.645921348	0.189820361	0.517508405	Not Significant
LRRN4CL	1.15797443	-0.796453937	1.611076998	-0.494361187	0.62105112	0.645992378	0.189772606	0.796453937	Not Significant
DRD1	2.702055451	-0.527836818	1.068211493	-0.494131379	0.621213398	0.646125334	0.189683231	0.527836818	Not Significant
EPHX4	2.98450182	-0.498405039	1.009320172	-0.493802713	0.621445517	0.646330911	0.189545073	0.498405039	Not Significant
GRM4	6.979508542	0.306626337	0.621122425	0.493664895	0.621542861	0.646396303	0.189501136	0.306626337	Not Significant
TPST2	55.6185763	0.115116169	0.233519926	0.492960799	0.622040287	0.646877743	0.189177792	0.115116169	Not Significant
SLC26A4-AS1	1.36296599	-0.842850014	1.712046116	-0.492305672	0.622503271	0.647323315	0.188878751	0.842850014	Not Significant
CNDP1	3.024230021	0.583879166	1.186619061	0.492052745	0.622682057	0.647473324	0.18877812	0.583879166	Not Significant
PLBD2	186.2443949	-0.083188739	0.169727607	-0.490130866	0.624041298	0.648850702	0.187855221	0.083188739	Not Significant
PLP1	49.90780335	-0.142887498	0.292763574	-0.488064468	0.625504178	0.650335681	0.186862417	0.142887498	Not Significant
RASAL2	741.0084895	0.039390297	0.080765658	0.487710962	0.625754586	0.65055996	0.18671267	0.039390297	Not Significant
BHLHE22	6.39098854	0.335401241	0.688496364	0.487150344	0.626151791	0.650936822	0.186461161	0.335401241	Not Significant
SSUH2	3.816123284	0.426870551	0.876910955	0.486788936	0.626407912	0.65116698	0.18630763	0.426870551	Not Significant
SCRN3	145.5181278	-0.073087712	0.150342651	-0.486140903	0.626867268	0.651608371	0.186013345	0.073087712	Not Significant
CYP4F26P	4.996326469	0.387042421	0.796305516	0.486047645	0.626933386	0.651640976	0.185991615	0.387042421	Not Significant
STAC2	1.216988974	-0.752423104	1.553607236	-0.484307157	0.628167897	0.652887951	0.185161346	0.752423104	Not Significant
OR10A2	2.123708841	-0.55179112	1.139958685	-0.484044841	0.628354046	0.653045229	0.185056739	0.55179112	Not Significant
KRT18P55	1.361695144	0.742745099	1.53528673	0.48378266	0.628540122	0.653202415	0.184952218	0.742745099	Not Significant
PKD1L3	1.805068454	0.609997338	1.262502262	0.483165343	0.628978341	0.653621605	0.184673601	0.609997338	Not Significant
CCDC171	142.8750154	0.118386813	0.245188755	0.482839489	0.62920971	0.653825805	0.184537943	0.118386813	Not Significant
SIX3	1.206066604	-0.750048014	1.555002147	-0.482345324	0.629560655	0.654154231	0.184319846	0.750048014	Not Significant
SLC44A4	0.847801398	0.987312087	2.053245868	0.480854291	0.630620061	0.655218716	0.183613706	0.987312087	Not Significant
APBA1	78.92610009	0.099100647	0.206410409	0.480114582	0.63114592	0.655728754	0.183275772	0.099100647	Not Significant
GCNT3	5.047239808	0.358708791	0.748719441	0.479096403	0.631870049	0.656444718	0.182801842	0.358708791	Not Significant
CTPS1	450.1180828	-0.051265794	0.10760709	-0.476416512	0.633777674	0.658390058	0.181516736	0.051265794	Not Significant
WFDC1	1.172634607	-0.819121701	1.72269692	-0.475487993	0.63443919	0.659040754	0.181087729	0.819121701	Not Significant
SYT14	70.94470255	0.104487664	0.219808724	0.475357218	0.634532383	0.659101049	0.181047997	0.104487664	Not Significant
CRLF1	1.759426414	0.562505038	1.18484262	0.474750847	0.634964571	0.65951344	0.18077635	0.562505038	Not Significant
DEF8	375.8075495	-0.052572908	0.111071482	-0.47332499	0.635981336	0.660532928	0.180105528	0.052572908	Not Significant
HMBS	119.7092772	-0.078171463	0.165204454	-0.473180115	0.636084683	0.660603676	0.180059014	0.078171463	Not Significant
OR52W1	3.107842747	-0.466284343	0.985915897	-0.472945354	0.636252166	0.660741021	0.17996873	0.466284343	Not Significant
TCEANC2	99.48531664	0.246817448	0.522159145	0.47268625	0.636437038	0.660896408	0.179866609	0.246817448	Not Significant
TERF2IP	210.2142118	-0.069137154	0.147063726	-0.470116978	0.638271445	0.662764613	0.178640688	0.069137154	Not Significant
SLC38A5	5.270712173	0.340816167	0.725897251	0.469510204	0.638704993	0.663178074	0.178369841	0.340816167	Not Significant
TAF3	167.7340785	0.062633365	0.133511814	0.469122264	0.638982246	0.663429216	0.178205407	0.062633365	Not Significant
PRADC1	27.81761209	0.169317636	0.361520129	0.468349125	0.639534944	0.663966298	0.177853965	0.169317636	Not Significant
SLC39A3	18.98354464	-0.177380369	0.380156077	-0.466598798	0.640786947	0.665229299	0.177028631	0.177380369	Not Significant
TCF15	9.664553087	0.263969579	0.567265043	0.465337292	0.641689933	0.666129851	0.176441104	0.263969579	Not Significant
CHRM3	46.86272158	-0.117618743	0.252878173	-0.465120185	0.641845392	0.666254348	0.176359944	0.117618743	Not Significant
FITM1	1.211379989	-0.753238028	1.619665261	-0.46505784	0.641890037	0.666263809	0.176353777	0.753238028	Not Significant
EYA1	31.36216624	-0.143136233	0.30830089	-0.464274472	0.642451111	0.666809279	0.175998366	0.143136233	Not Significant
DDX25	9.586140867	0.258353479	0.556677947	0.464098641	0.642577075	0.666903106	0.17593726	0.258353479	Not Significant
UBA1	2689.001812	0.032172162	0.069331481	0.464033959	0.642623416	0.666914289	0.175929977	0.032172162	Not Significant
GPA33	5.525711074	-0.366050167	0.790638103	-0.46298068	0.643378215	0.667660669	0.175444207	0.366050167	Not Significant
CLTCL1	154.3140459	0.064649446	0.140479508	0.460205527	0.645368704	0.669689222	0.17412669	0.064649446	Not Significant
RFTN1	30.54260139	0.1566568	0.341190499	0.459147603	0.646128175	0.670440213	0.173639945	0.1566568	Not Significant
NDUFAF5	82.18297139	-0.089403462	0.195569859	-0.457143356	0.647568009	0.671897046	0.172697268	0.089403462	Not Significant
GOLT1A	5.836366586	-0.319358297	0.699798368	-0.456357591	0.648132857	0.672445908	0.172342645	0.319358297	Not Significant
GHSR	0.564480195	0.988302907	2.171420206	0.45514125	0.649007623	0.673316235	0.171780914	0.988302907	Not Significant
CTSC	173.3337611	-0.069379659	0.152687326	-0.454390421	0.649547846	0.673839411	0.171443592	0.069379659	Not Significant
DOC2A	14.4702706	-0.219564012	0.483728755	-0.453899029	0.649901503	0.674168998	0.171231223	0.219564012	Not Significant
STK32B	16.09319096	0.187668587	0.414548153	0.452706363	0.650760197	0.675022415	0.170681806	0.187668587	Not Significant
XCR1	0.568217984	0.981157318	2.16763762	0.452638997	0.650808713	0.6750354	0.170673452	0.981157318	Not Significant
MRPS18A	55.55875265	-0.103849252	0.231616529	-0.448367187	0.653888219	0.678192029	0.168647319	0.103849252	Not Significant
FAM117A	75.99108956	0.089087741	0.199317496	0.446963975	0.654901071	0.67920496	0.167999151	0.089087741	Not Significant
HOXA-AS2	7.649150404	-0.304862337	0.68233532	-0.44679255	0.655024851	0.679295764	0.167941093	0.304862337	Not Significant
LRIT2	0.581008494	0.962392451	2.159891368	0.445574469	0.655904656	0.680170553	0.167382174	0.962392451	Not Significant
ZKSCAN7	41.94679914	0.139063978	0.313055468	0.444215139	0.656887048	0.681151622	0.166756205	0.139063978	Not Significant
GPATCH3	70.74457674	-0.094887314	0.214463281	-0.44244084	0.658170231	0.682444466	0.165932683	0.094887314	Not Significant
ABCA10	4.426082579	-0.381230902	0.862419453	-0.442048125	0.658454382	0.682701347	0.16576924	0.381230902	Not Significant
ESPNP	1.97430035	0.538793158	1.219446488	0.441834196	0.658609192	0.682824103	0.165691157	0.538793158	Not Significant
CHRND	2.175252409	-0.513483569	1.162850911	-0.441573003	0.658798223	0.682982324	0.165590536	0.513483569	Not Significant
MAPKBP1	284.2032899	-0.051820389	0.11737967	-0.441476701	0.658867925	0.683016824	0.165568598	0.051820389	Not Significant
NACC2	308.4735134	-0.061131286	0.138546479	-0.441233051	0.659044288	0.683161885	0.165476372	0.061131286	Not Significant
CD244	0.68428595	-0.852984959	1.935236144	-0.44076531	0.65938291	0.683399565	0.165325302	0.852984959	Not Significant
LINC01132	0.68428595	-0.852984959	1.935236144	-0.44076531	0.65938291	0.683399565	0.165325302	0.852984959	Not Significant
MT1F	0.68428595	-0.852984959	1.935236144	-0.44076531	0.65938291	0.683399565	0.165325302	0.852984959	Not Significant
TSPO	5.331899396	-0.343091853	0.779200388	-0.440312734	0.659710619	0.683701422	0.165133517	0.343091853	Not Significant
BARHL1	1.812528733	-0.592385751	1.348594705	-0.439261514	0.660472057	0.684452723	0.164656544	0.592385751	Not Significant
GAB1	402.47104	-0.044544494	0.1014369	-0.439135013	0.660563711	0.684509875	0.164620282	0.044544494	Not Significant
GNAT2	5.877625538	0.298543657	0.680904691	0.438451461	0.661059049	0.684985317	0.164318738	0.298543657	Not Significant
CNGB1	2.82130644	0.416690815	0.951076934	0.438125245	0.661295495	0.685192459	0.164187425	0.416690815	Not Significant
MRPL18	111.636704	-0.076091306	0.174185673	-0.436840206	0.662227238	0.686119961	0.163599946	0.076091306	Not Significant
FUT6	0.641799705	-0.853012359	1.958053988	-0.435642921	0.663095825	0.686981928	0.163054687	0.853012359	Not Significant
FKBP6	0.638352913	-0.853014645	1.960004539	-0.435210546	0.663409609	0.687231078	0.162897209	0.853014645	Not Significant
BTBD16	0.638352913	-0.853014645	1.960004539	-0.435210546	0.663409609	0.687231078	0.162897209	0.853014645	Not Significant
KCTD12	158.6150945	0.065920691	0.151578147	0.434895744	0.663638104	0.687429803	0.162771643	0.065920691	Not Significant
CASS4	1.182353706	-0.718406927	1.65639204	-0.43371793	0.664493285	0.688277622	0.16223635	0.718406927	Not Significant
RAD51AP2	1.197015429	-0.733826115	1.698001507	-0.432170473	0.665617518	0.689404015	0.161526192	0.733826115	Not Significant
ZNF449	132.5717533	0.064331643	0.149449584	0.430457159	0.666863124	0.690655987	0.160738219	0.064331643	Not Significant
TMEM72-AS1	1.185802044	-0.711945043	1.654962835	-0.430187934	0.667058939	0.690820634	0.160634699	0.711945043	Not Significant
GOLGA6L2	2.15153953	-0.503277159	1.170103992	-0.430113189	0.667113307	0.690838786	0.160623288	0.503277159	Not Significant
GJA3	1.548813643	-0.578518217	1.345725384	-0.429893219	0.667273318	0.69096633	0.160543115	0.578518217	Not Significant
RNF8	186.1997643	0.059953055	0.139591235	0.429490111	0.667566589	0.691231843	0.160376263	0.059953055	Not Significant
LENEP	3.135965979	-0.433789262	1.011852189	-0.428708132	0.668135642	0.69178287	0.160030196	0.433789262	Not Significant
DVL1	280.7302642	0.050174828	0.117132846	0.42835831	0.668390272	0.692008303	0.159888695	0.050174828	Not Significant
WASH3P	58.74504964	-0.09520604	0.222621037	-0.427659674	0.668898913	0.692496683	0.159582302	0.09520604	Not Significant
WDFY3	1992.026509	0.028140319	0.065977315	0.42651506	0.669732577	0.693307969	0.159073808	0.028140319	Not Significant
PMVK	54.13262282	-0.108018844	0.253278655	-0.426482223	0.669756499	0.693307969	0.159073808	0.108018844	Not Significant
ATG4D	115.9751147	-0.073031933	0.172464987	-0.423459472	0.671960062	0.695550623	0.157671256	0.073031933	Not Significant
ARSFP1	0.651143423	-0.87896624	2.079302664	-0.422721644	0.672498362	0.696069398	0.157347459	0.87896624	Not Significant
CEP112	198.231843	0.060882618	0.144054185	0.422636926	0.672560181	0.696094962	0.15733151	0.060882618	Not Significant
LINC00861	0.567926987	0.992127384	2.350081151	0.422167287	0.672902917	0.696411253	0.15713422	0.992127384	Not Significant
KLHL17	87.57746295	0.08259987	0.195752611	0.4219605	0.673053849	0.696529017	0.157060787	0.08259987	Not Significant
SERP2	9.51113994	-0.237362392	0.562741129	-0.421796773	0.673173361	0.696614252	0.157007644	0.237362392	Not Significant
RAD54L	124.2306456	-0.069865865	0.165772658	-0.421455904	0.673422204	0.696833306	0.1568711	0.069865865	Not Significant
ANKRD26P1	0.578847829	0.98448522	2.33876764	0.420941868	0.673797531	0.697183209	0.156653081	0.98448522	Not Significant
EMC3-AS1	0.649273755	-0.875090415	2.080064329	-0.420703535	0.67397158	0.697324821	0.156564876	0.875090415	Not Significant
ZNF282	305.0654464	-0.046481919	0.110576369	-0.420360332	0.674222242	0.697545682	0.156427345	0.046481919	Not Significant
ANXA5	951.7471081	0.044009036	0.104822843	0.419842041	0.67460085	0.697898882	0.156207497	0.044009036	Not Significant
SULT1C3	0.688023739	-0.86066047	2.051980455	-0.419429176	0.674902505	0.698172438	0.1560373	0.86066047	Not Significant
CCDC105	0.580717497	0.977635422	2.337947156	0.41815976	0.675830315	0.69909367	0.15546463	0.977635422	Not Significant
ANKRD66	0.686155618	-0.856954272	2.052666577	-0.417483425	0.676324846	0.699566634	0.155170912	0.856954272	Not Significant
PNCK	14.05879558	0.185969957	0.445723438	0.41723172	0.676508926	0.699718443	0.155076679	0.185969957	Not Significant
ARHGDIG	10.5577676	0.206666001	0.496406411	0.416324198	0.677172788	0.700366451	0.154674666	0.206666001	Not Significant
SWI5	37.90887211	-0.123894357	0.29786775	-0.415937466	0.677455763	0.700620476	0.154517174	0.123894357	Not Significant
NPHP3-AS1	0.647407162	-0.864706208	2.079896641	-0.415744798	0.677596757	0.700727645	0.154450748	0.864706208	Not Significant
SV2B	18.8173829	-0.165447136	0.398565663	-0.415106345	0.678064055	0.701172226	0.154175295	0.165447136	Not Significant
ANKS3	200.5539158	-0.057333712	0.138272423	-0.414643142	0.678403161	0.701484206	0.153982103	0.057333712	Not Significant
OR13J1	0.645537494	-0.860814947	2.080671902	-0.413719696	0.679079401	0.702144736	0.153573356	0.860814947	Not Significant
TGFB1	59.60834426	0.095157499	0.230065293	0.413610839	0.679159134	0.702188459	0.153546313	0.095157499	Not Significant
RBM22	267.4241492	-0.050226731	0.121517263	-0.413330003	0.679364851	0.702362426	0.15343873	0.050226731	Not Significant
TRAF6	213.9739032	0.057125037	0.138384229	0.412800199	0.679753006	0.702724977	0.15321461	0.057125037	Not Significant
C3orf20	1.613141573	-0.552536649	1.338990596	-0.412651628	0.67986187	0.702798775	0.153169004	0.552536649	Not Significant
DRGX	0.643669373	-0.857044627	2.081466773	-0.411750328	0.680522432	0.70340407	0.152795123	0.857044627	Not Significant
MUC5AC	0.643669373	-0.857044627	2.081466773	-0.411750328	0.680522432	0.70340407	0.152795123	0.857044627	Not Significant
SLC5A8	0.564771192	0.965093069	2.352668989	0.410212008	0.681650433	0.704531165	0.152099791	0.965093069	Not Significant
GYS2	2.168371051	0.447392908	1.0910594	0.410053667	0.68176658	0.704573541	0.15207367	0.447392908	Not Significant
RHOD	41.73719571	-0.106931273	0.260742949	-0.410102261	0.681730934	0.704573541	0.15207367	0.106931273	Not Significant
PTK6	4.251665913	-0.336601267	0.821431833	-0.409773829	0.681971866	0.704746855	0.151966853	0.336601267	Not Significant
NHP2	127.6280252	0.067502116	0.165328042	0.408291995	0.683059316	0.705831724	0.151298826	0.067502116	Not Significant
TAS2R30	0.677102897	-0.839016108	2.056080585	-0.40806577	0.683225389	0.705964431	0.151217179	0.839016108	Not Significant
EIF3C	1036.577957	-0.038351422	0.094016645	-0.407921618	0.683331221	0.706034881	0.151173842	0.038351422	Not Significant
ZNF578	0.636483245	-0.849230954	2.08552935	-0.407201632	0.683859903	0.706542199	0.150861895	0.849230954	Not Significant
DNAJB5	193.3393841	-0.055718006	0.136928028	-0.406914543	0.684070755	0.706721106	0.150751939	0.055718006	Not Significant
LY75	1.014044484	0.638985652	1.573223918	0.406163195	0.684622695	0.707252357	0.150425597	0.638985652	Not Significant
DNAJC15	85.65847822	-0.08300719	0.205634937	-0.403662875	0.686460644	0.709111992	0.14928517	0.08300719	Not Significant
CMYA5	25.60726905	0.148381296	0.367989445	0.40322161	0.686785204	0.709397445	0.14911038	0.148381296	Not Significant
SNAI3	0.632745456	-0.841513829	2.08716908	-0.403184312	0.68681264	0.709397445	0.14911038	0.841513829	Not Significant
MAPKAPK3	197.1958536	-0.054978301	0.136535506	-0.402666694	0.687193439	0.709751672	0.148893575	0.054978301	Not Significant
POLR3E	352.8407198	-0.040393581	0.100450463	-0.402124384	0.687592488	0.710124709	0.148665376	0.040393581	Not Significant
IL9RP2	0.671495441	-0.827542296	2.058227689	-0.402065476	0.68763584	0.71013037	0.148661913	0.827542296	Not Significant
BTNL2	1.019357869	0.63119278	1.572453781	0.401406253	0.688121046	0.710592316	0.148379493	0.63119278	Not Significant
DIO2	5.018286921	0.293024994	0.733294127	0.399600901	0.689450492	0.711925971	0.147565164	0.293024994	Not Significant
ALG1L6P	0.702389845	-0.892375408	2.239131083	-0.398536475	0.690234777	0.712696577	0.147095327	0.892375408	Not Significant
ZNF174	10.33001823	-0.222064039	0.557305054	-0.398460479	0.690290785	0.712715164	0.147084001	0.222064039	Not Significant
NID1	1445.561459	0.034321883	0.086491166	0.396825306	0.691496288	0.71392052	0.146350135	0.034321883	Not Significant
PPP1R27	0.658328004	-0.889448658	2.244596016	-0.396262246	0.691911576	0.714309947	0.146113302	0.889448658	Not Significant
FRS2	696.4379125	-0.032374511	0.081794511	-0.395802978	0.69225038	0.714620375	0.145924605	0.032374511	Not Significant
AGTR1	23.0125835	-0.141739814	0.358187826	-0.395713656	0.69231628	0.714649063	0.145907171	0.141739814	Not Significant
HEBP1	44.96048936	0.111131554	0.280927867	0.395587507	0.692409355	0.714705798	0.145872695	0.111131554	Not Significant
HSPA1A	0.661773267	-0.897128589	2.273241268	-0.394647327	0.693103181	0.715382587	0.145461635	0.897128589	Not Significant
NXPE2	2.635441941	-0.410959643	1.044816609	-0.393331844	0.694074402	0.716345599	0.144877403	0.410959643	Not Significant
SLC6A5	1.076213295	0.684185545	1.741530005	0.392864632	0.694419465	0.71666229	0.144685447	0.684185545	Not Significant
GABRR2	2.623251799	0.398621895	1.015456382	0.392554424	0.694648607	0.716859318	0.144566065	0.398621895	Not Significant
OR2D3	1.270103536	-0.678874458	1.733433687	-0.391635667	0.69532743	0.717480877	0.14418967	0.678874458	Not Significant
SS18L2	29.18082581	0.132736051	0.338923059	0.39164066	0.69532374	0.717480877	0.14418967	0.132736051	Not Significant
RGS19	14.19809245	-0.170633531	0.436335533	-0.39106036	0.69575262	0.717880111	0.143948079	0.170633531	Not Significant
TRPV3	7.206920706	0.266201732	0.681098464	0.390841774	0.695914195	0.718007317	0.14387113	0.266201732	Not Significant
MS4A14	0.693631196	-0.874002849	2.243023768	-0.389653851	0.696792526	0.718873979	0.143347236	0.874002849	Not Significant
GORAB	82.3454269	0.076833621	0.19753133	0.388969289	0.697298865	0.719356787	0.143055655	0.076833621	Not Significant
VHLL	1.265801811	0.65294775	1.680719351	0.388493028	0.697651213	0.719680688	0.142860151	0.65294775	Not Significant
NBAS	1130.561584	0.03524739	0.09089722	0.387771924	0.698184824	0.72019153	0.142551991	0.03524739	Not Significant
GDPGP1	24.45465825	-0.147367	0.380263139	-0.387539534	0.698356823	0.720329326	0.142468904	0.147367	Not Significant
ARL9	1.516724863	0.535695736	1.387688503	0.386034571	0.699471065	0.721438943	0.141800418	0.535695736	Not Significant
PADI2	9.84582227	0.196671749	0.511489958	0.384507546	0.700602304	0.722565967	0.141122498	0.196671749	Not Significant
WDR48	601.304466	-0.033526985	0.087428488	-0.383478949	0.701364676	0.723312457	0.140674055	0.033526985	Not Significant
NDUFAF1	91.98991669	-0.077935918	0.203320644	-0.383315319	0.701485982	0.723397775	0.140622832	0.077935918	Not Significant
FOXP3	4.054104577	-0.34232312	0.894026364	-0.382900475	0.701793559	0.723635369	0.140480215	0.34232312	Not Significant
TCAM1P	0.647698159	-0.87434211	2.28331652	-0.382926372	0.701774357	0.723635369	0.140480215	0.87434211	Not Significant
MAB21L3	1.013750412	0.642357019	1.678138123	0.382779588	0.701883197	0.723688003	0.140448627	0.642357019	Not Significant
DDIT4L	3.601762948	-0.365726787	0.956914171	-0.382193929	0.702317525	0.724096009	0.140203846	0.365726787	Not Significant
PTGDR2	2.025534548	-0.438719019	1.150954171	-0.38117853	0.703070779	0.72483277	0.13976218	0.438719019	Not Significant
TAF4B	28.30033936	-0.12164752	0.322320064	-0.377412187	0.705867311	0.727675856	0.138062035	0.12164752	Not Significant
DCLK3	3.413008708	-0.338642994	0.897978651	-0.377116977	0.706086675	0.727861983	0.137950964	0.338642994	Not Significant
POU4F2	0.680840686	-0.846013052	2.250207009	-0.37597121	0.706938299	0.728685799	0.137459694	0.846013052	Not Significant
OR56A3	1.087134137	0.665307212	1.769729526	0.375937228	0.706963563	0.728685799	0.137459694	0.665307212	Not Significant
CYP2F1	1.713205436	0.543830475	1.448761296	0.375376176	0.70738072	0.729075699	0.137227377	0.543830475	Not Significant
ZSWIM6	566.2952735	-0.035802488	0.09546301	-0.375040428	0.7076304	0.729292952	0.137097983	0.035802488	Not Significant
EPHA6	42.42665733	0.097439971	0.259914064	0.374893031	0.707740022	0.729365844	0.137054578	0.097439971	Not Significant
TBX6	4.075678514	0.301033587	0.803889062	0.374471555	0.708053516	0.729648817	0.136886117	0.301033587	Not Significant
METTL18	3.406277506	-0.417007706	1.114133789	-0.374288717	0.708189526	0.729748873	0.136826567	0.417007706	Not Significant
E2F3	397.4951744	0.042422814	0.113489942	0.373802409	0.708551327	0.73008157	0.136628615	0.042422814	Not Significant
KCNH5	1.648581907	0.520841313	1.393599933	0.373738044	0.708599218	0.730090798	0.136623125	0.520841313	Not Significant
DET1	94.39665164	-0.065925753	0.177151126	-0.372144138	0.709785535	0.731272916	0.135920511	0.065925753	Not Significant
SLC25A6P5	1.052614009	-0.596963676	1.604495749	-0.372056876	0.709850503	0.731299672	0.135904621	0.596963676	Not Significant
RPSAP52	0.639931584	-0.849141917	2.286490223	-0.371373518	0.710359347	0.731783689	0.135617275	0.849141917	Not Significant
NIPSNAP3B	7.239415	-0.23221832	0.625571043	-0.37121015	0.710481014	0.731868819	0.135566756	0.23221832	Not Significant
BCORP1	0.675234776	-0.833539626	2.253014477	-0.369966387	0.711407536	0.732782978	0.135024628	0.833539626	Not Significant
LINC00402	0.638354441	-0.845920412	2.28743609	-0.369811605	0.711522868	0.732861519	0.134978082	0.845920412	Not Significant
FICD	54.78106954	0.100439918	0.271749143	0.36960528	0.711676616	0.732979618	0.134908102	0.100439918	Not Significant
FNTA	480.5887092	-0.033674142	0.091270351	-0.368949411	0.712165433	0.733442783	0.13463376	0.033674142	Not Significant
SNAI1	3.690531122	0.376208708	1.020046658	0.368815196	0.712265477	0.733505532	0.134596606	0.376208708	Not Significant
TSTD2	181.0897254	-0.049777638	0.135391223	-0.367657791	0.713128417	0.734353876	0.134094609	0.049777638	Not Significant
TRIM25	101.5752718	0.065317845	0.177816864	0.367332113	0.713371303	0.734563652	0.133970565	0.065317845	Not Significant
IFNW1	0.667757652	-0.817075651	2.224824944	-0.367253906	0.713429633	0.734583378	0.133958903	0.817075651	Not Significant
CFL1P1	2.372322617	0.434618858	1.184221255	0.367008155	0.713612935	0.734731772	0.13387118	0.434618858	Not Significant
IL17REL	2.435911406	0.469693164	1.28287358	0.366125837	0.714271179	0.735369119	0.133494612	0.469693164	Not Significant
CSGALNACT1	30.03592829	-0.117283741	0.320810977	-0.365585186	0.714674631	0.735744094	0.133273215	0.117283741	Not Significant
ZC3HAV1L	24.48333287	0.12415045	0.33984479	0.365315148	0.714876172	0.735911176	0.133174602	0.12415045	Not Significant
C15orf48	0.634322581	-0.836275795	2.28970137	-0.365233565	0.714937065	0.73593346	0.133161451	0.836275795	Not Significant
ELMOD1	9.009302808	-0.209770236	0.574874817	-0.364897244	0.715188112	0.736151029	0.133033077	0.209770236	Not Significant
IRAK4	101.0263701	0.067489199	0.184980351	0.364845229	0.715226941	0.736151029	0.133033077	0.067489199	Not Significant
SNX29P1	0.630875789	-0.836258341	2.29291074	-0.364714739	0.715324356	0.736210885	0.132997766	0.836258341	Not Significant
SRMS	0.669627319	-0.820883118	2.255867685	-0.363887972	0.715941667	0.736805781	0.132646975	0.820883118	Not Significant
KBTBD12	4.394775354	-0.290695826	0.800571558	-0.363110359	0.716522447	0.737363018	0.132318648	0.290695826	Not Significant
CDK5RAP3	375.3816235	-0.035730178	0.098476394	-0.362829881	0.716731969	0.73753816	0.132215505	0.035730178	Not Significant
SETMAR	15.47268698	-0.160331706	0.442660393	-0.362200251	0.717202392	0.737981741	0.131954383	0.160331706	Not Significant
KLHL35	7.207596065	-0.236235696	0.653914207	-0.361264051	0.717902064	0.738661153	0.13155474	0.236235696	Not Significant
CST2	0.621824614	-0.816475752	2.26635276	-0.360259783	0.718652872	0.739393101	0.131124606	0.816475752	Not Significant
SHC3	13.43734496	-0.17272841	0.482432675	-0.358036301	0.720316148	0.741063719	0.130144449	0.17272841	Not Significant
PARP3	17.48791905	0.148666305	0.415654227	0.357668213	0.720591624	0.741306458	0.130002216	0.148666305	Not Significant
CLEC6A	1.023098732	0.638329674	1.785871036	0.357433242	0.720767495	0.741446709	0.129920058	0.638329674	Not Significant
RGS13	1.063243854	-0.606234078	1.696801162	-0.357280565	0.720881778	0.741523593	0.129875027	0.606234078	Not Significant
MOCS1	156.3787549	0.051162338	0.143245117	0.357166366	0.720967263	0.741570847	0.129847351	0.051162338	Not Significant
ZNF281	623.3456596	0.03040824	0.085333124	0.356347437	0.721580388	0.742160785	0.129501997	0.03040824	Not Significant
SLC25A41	2.125299737	0.422235596	1.189501375	0.354968565	0.722613141	0.743182231	0.128904682	0.422235596	Not Significant
FXYD7	0.965950782	0.590396638	1.666150967	0.354347625	0.723078381	0.743619929	0.128648979	0.590396638	Not Significant
SLFN11	4.308208201	0.279400922	0.789190853	0.354034669	0.723312902	0.74382032	0.128531962	0.279400922	Not Significant
DYNLL2	1269.024036	0.040227215	0.113645271	0.353971745	0.723360059	0.743828022	0.128527464	0.040227215	Not Significant
GRID2IP	3.773862735	-0.326334037	0.922146641	-0.353885188	0.723424928	0.743853937	0.128512334	0.326334037	Not Significant
CTSK	34.26560018	0.103640998	0.293577463	0.353027773	0.724067619	0.744473955	0.128150491	0.103640998	Not Significant
C1orf116	55.90876032	0.085764294	0.243121539	0.352763043	0.724266092	0.744637193	0.128055276	0.085764294	Not Significant
RNF157-AS1	2.508955898	0.36037	1.03819269	0.347112827	0.728506557	0.748955864	0.125543775	0.36037	Not Significant
TCP11	1.268820465	-0.660948386	1.907171689	-0.346559458	0.728922308	0.749342203	0.125319807	0.660948386	Not Significant
PHF20	549.6551077	0.035172892	0.101539658	0.346395615	0.72904542	0.749427679	0.125270271	0.035172892	Not Significant
FBXW10	1.041202627	0.605054581	1.753401487	0.345074751	0.730038175	0.750407052	0.124703093	0.605054581	Not Significant
P2RY2	5.720105779	0.260218352	0.758100404	0.343250512	0.731410007	0.751775951	0.123911571	0.260218352	Not Significant
VBP1	340.0067905	-0.040466829	0.118095208	-0.342662748	0.73185219	0.752189217	0.123672896	0.040466829	Not Significant
GAPDHP36	1.487027599	0.468800401	1.37093994	0.341955462	0.73238441	0.752653722	0.123404787	0.468800401	Not Significant
ZBTB8OS	118.5748814	0.055657227	0.162752766	0.341974078	0.7323704	0.752653722	0.123404787	0.055657227	Not Significant
MAGED1	1987.771106	-0.02460795	0.071996789	-0.341792335	0.732507178	0.752738635	0.123355793	0.02460795	Not Significant
CDKL2	73.3015349	-0.067718699	0.198224766	-0.341625823	0.732632502	0.752784913	0.123329093	0.067718699	Not Significant
SCLT1	147.6607735	0.054481421	0.159455377	0.341671897	0.732597824	0.752784913	0.123329093	0.054481421	Not Significant
AKR1D1	1.411777282	0.462534305	1.354556899	0.341465394	0.732753253	0.752867733	0.123281316	0.462534305	Not Significant
CD6	1.04140217	-0.577922919	1.698407615	-0.340273392	0.733650653	0.753748469	0.122773557	0.577922919	Not Significant
ACBD6	156.2807128	0.050376229	0.148142667	0.340052125	0.733817274	0.75387835	0.122698729	0.050376229	Not Significant
ZNF524	10.553535	0.180508143	0.531552062	0.339586949	0.734167608	0.754196942	0.122515233	0.180508143	Not Significant
CRYM-AS1	1.408039493	0.467132121	1.376132811	0.339452789	0.734268657	0.754259427	0.122479253	0.467132121	Not Significant
AGPAT2	36.91471657	0.092087029	0.271599623	0.339054331	0.734568801	0.754526411	0.122325554	0.092087029	Not Significant
PLGRKT	36.97716861	-0.106965422	0.315867588	-0.338640068	0.734880894	0.754805637	0.122164865	0.106965422	Not Significant
MRGPRF	5.630480519	0.26509238	0.787486475	0.336631026	0.736395064	0.756319435	0.121294739	0.26509238	Not Significant
SLC33A1	222.5108857	-0.042972282	0.127890538	-0.336008301	0.736864606	0.756760233	0.121041698	0.042972282	Not Significant
TMEM63C	4.784930634	0.263848825	0.790696942	0.33369147	0.738612387	0.758513662	0.120036592	0.263848825	Not Significant
TNMD	2.621371453	-0.391883084	1.176400553	-0.333120452	0.739043362	0.758914688	0.119807042	0.391883084	Not Significant
SLC25A18	9.779042716	0.195567818	0.588994032	0.332037011	0.739861312	0.759713029	0.119350426	0.195567818	Not Significant
CCZ1	179.4124862	-0.047719437	0.143929583	-0.331547108	0.740231264	0.760051288	0.119157101	0.047719437	Not Significant
NUDT14	31.54416783	0.099779452	0.302723968	0.329605393	0.741698147	0.76151575	0.11832111	0.099779452	Not Significant
FAM171B	152.1944057	0.050147501	0.152542101	0.328745316	0.742348199	0.762141442	0.117964423	0.050147501	Not Significant
ZNF688	42.02655882	0.086596009	0.263918008	0.328117091	0.742823132	0.762587286	0.117710439	0.086596009	Not Significant
GAL3ST4	80.46298646	0.072714283	0.222848934	0.32629406	0.744201882	0.763960896	0.11692887	0.072714283	Not Significant
CALHM2	14.8498261	-0.13877938	0.425883701	-0.325862152	0.744528652	0.764254504	0.116761993	0.13877938	Not Significant
POLH	114.0389448	-0.055743308	0.171849069	-0.324373638	0.745655175	0.765368977	0.116129145	0.055743308	Not Significant
CFH	1.433618965	0.438736308	1.354494333	0.323911512	0.746005028	0.765686168	0.115949198	0.438736308	Not Significant
HCAR1	0.960634322	0.583920585	1.805614343	0.323391641	0.746398659	0.766048255	0.115743873	0.583920585	Not Significant
PIK3CB	265.0826092	-0.041113538	0.127575329	-0.322268718	0.747249129	0.766879141	0.115273075	0.041113538	Not Significant
MRPS21	118.8762742	0.059561189	0.184917639	0.322095767	0.747380145	0.766971624	0.115220704	0.059561189	Not Significant
ARID5A	21.02254877	0.118423634	0.368317771	0.321525712	0.74781203	0.767372835	0.114993579	0.118423634	Not Significant
GLB1L	68.15796153	-0.067511378	0.210113037	-0.321309802	0.747975629	0.767498714	0.114922344	0.067511378	Not Significant
AKR7A2	250.2630652	-0.037814823	0.117820322	-0.320953313	0.748245772	0.767733897	0.114789284	0.037814823	Not Significant
PRICKLE1	115.5211097	-0.050598	0.158423668	-0.319384097	0.749435268	0.768912302	0.11412319	0.050598	Not Significant
HMG20A	452.537836	0.031427645	0.098586474	0.318782525	0.74989143	0.769338226	0.113882688	0.031427645	Not Significant
TBC1D9B	958.7906718	0.02315275	0.073674818	0.314255956	0.753326647	0.772820247	0.111921509	0.02315275	Not Significant
TFR2	4.821183796	0.246058616	0.783240755	0.31415451	0.75340369	0.772857002	0.111900854	0.246058616	Not Significant
AKT2	801.4089744	-0.027778828	0.088694213	-0.313197756	0.754130423	0.773560183	0.111505893	0.027778828	Not Significant
SYMPK	895.2087166	0.025574078	0.081733494	0.312895934	0.754359727	0.773753069	0.111397616	0.025574078	Not Significant
EGR2	7.234884352	-0.199128569	0.637062632	-0.312572986	0.754605104	0.773962419	0.111280126	0.199128569	Not Significant
UBE2D4	16.90639127	-0.136012087	0.440520953	-0.308752821	0.75750956	0.776898888	0.1096355	0.136012087	Not Significant
TK2	37.02040302	0.084776919	0.274713464	0.308601253	0.757624868	0.776974652	0.109593149	0.084776919	Not Significant
TNFSF8	0.96997804	0.553575953	1.804372249	0.306796978	0.758997909	0.778340194	0.108830542	0.553575953	Not Significant
CDKL1	6.684962965	0.201775315	0.658072861	0.306615462	0.759136083	0.778439319	0.108775236	0.201775315	Not Significant
PRKCQ	61.29107662	0.063713107	0.209699576	0.303830406	0.7612571	0.780571585	0.107587262	0.063713107	Not Significant
NINJ1	161.7774884	0.055084533	0.181786568	0.303017618	0.761876435	0.781163919	0.107257824	0.055084533	Not Significant
SRGAP2B	90.46220355	-0.058265472	0.192378703	-0.30286862	0.761989986	0.781237628	0.107216847	0.058265472	Not Significant
GATA3	17.07640428	0.136630366	0.453371223	0.301365326	0.763135932	0.782369744	0.106587953	0.136630366	Not Significant
CYP39A1	37.8197009	0.092880432	0.308622074	0.300952003	0.763451095	0.782650061	0.106432376	0.092880432	Not Significant
ALDH3A1	1.11478282	-0.54400076	1.816603475	-0.299460376	0.764588801	0.78377353	0.105809408	0.54400076	Not Significant
MAP7D1	706.0490591	-0.027281884	0.091199628	-0.29914469	0.764829649	0.783977565	0.105696365	0.027281884	Not Significant
CDIPT	185.5458037	-0.040359823	0.135215965	-0.298484157	0.765333666	0.78445132	0.105434002	0.040359823	Not Significant
MRPL21	114.9548504	0.053534071	0.180262727	0.296978037	0.766483277	0.785586708	0.104805873	0.053534071	Not Significant
PSG9	0.778524458	0.584822909	1.978807021	0.295543175	0.767578976	0.786666719	0.104209223	0.584822909	Not Significant
CHRNB4	17.72387083	-0.131666916	0.446161289	-0.295110579	0.767909409	0.786962358	0.10404604	0.131666916	Not Significant
TMEM127	394.8365791	-0.034770317	0.118422611	-0.29361215	0.76905429	0.788092576	0.103422764	0.034770317	Not Significant
NRIP3	11.67635799	-0.146113806	0.500637256	-0.291855639	0.770397003	0.789425388	0.102688911	0.146113806	Not Significant
MAP2K2	573.0285375	0.027322996	0.093831347	0.291192625	0.770904003	0.789901746	0.102426926	0.027322996	Not Significant
DOC2GP	14.73935429	-0.13158173	0.453762102	-0.289979551	0.771831882	0.79080928	0.101928243	0.13158173	Not Significant
CCDC77	126.2475966	-0.050881678	0.175572965	-0.289803602	0.771966492	0.790903986	0.101876236	0.050881678	Not Significant
CARNS1	1.956272907	0.391537277	1.353364815	0.289306529	0.772346816	0.79125041	0.101686052	0.391537277	Not Significant
RNASEH2B	107.5360758	-0.062242326	0.215346544	-0.289033317	0.772555882	0.791421355	0.101592235	0.062242326	Not Significant
LRCH1	179.1077872	0.038777554	0.13471229	0.287854612	0.773458031	0.792302251	0.10110911	0.038777554	Not Significant
SAT2	64.41359163	0.065393239	0.228399473	0.286310812	0.774640078	0.793469751	0.100469625	0.065393239	Not Significant
NACC1	606.3585615	-0.030912247	0.108129688	-0.285881222	0.774969097	0.79376341	0.100308925	0.030912247	Not Significant
PCDH15	24.64073057	-0.110479655	0.3868135	-0.285614786	0.775173177	0.793929074	0.100218294	0.110479655	Not Significant
ZNF17	4.264127986	-0.22576167	0.793438745	-0.284535727	0.775999859	0.794732351	0.099779108	0.22576167	Not Significant
VSX1	0.775079194	0.6082797	2.140675729	0.284153126	0.776293035	0.794989187	0.099638778	0.6082797	Not Significant
SLC22A15	41.69403019	-0.078793884	0.277399207	-0.284045096	0.776375822	0.795030549	0.099616184	0.078793884	Not Significant
AMMECR1	232.4229333	0.036140045	0.127838525	0.282700732	0.777406255	0.79604227	0.09906387	0.036140045	Not Significant
PPIF	164.5140965	-0.04192973	0.14839257	-0.282559495	0.777514534	0.796109672	0.0990271	0.04192973	Not Significant
LRRC2	1.522151861	-0.401222447	1.420500014	-0.282451561	0.777597283	0.796150929	0.099004594	0.401222447	Not Significant
MROH1	186.5854748	0.037601173	0.133597598	0.281450963	0.778364534	0.796892976	0.098600001	0.037601173	Not Significant
NTNG1	40.67162754	-0.073923917	0.26297984	-0.28110108	0.778632873	0.797124181	0.098474016	0.073923917	Not Significant
TAS1R3	12.88391943	-0.133072286	0.475277899	-0.279988374	0.779486425	0.79795444	0.098021904	0.133072286	Not Significant
AMIGO3	13.30823298	-0.126640744	0.454617234	-0.278565647	0.780578179	0.799028442	0.097437762	0.126640744	Not Significant
LGSN	2.507947293	-0.297110038	1.068614049	-0.278033064	0.780986977	0.799403264	0.097234083	0.297110038	Not Significant
CALCOCO1	490.2745258	-0.030919948	0.111387613	-0.277588745	0.781328073	0.799708751	0.097068151	0.030919948	Not Significant
CWF19L1	102.2552348	0.0499071	0.180459776	0.27655526	0.782121622	0.800477277	0.096650992	0.0499071	Not Significant
PAX7	1.137295503	-0.452704446	1.640435291	-0.275966049	0.782574143	0.800855716	0.09644572	0.452704446	Not Significant
STRN4	680.9755827	-0.029502322	0.106906961	-0.27596259	0.7825768	0.800855716	0.09644572	0.029502322	Not Significant
RAD21-AS1	1.135425835	-0.450256635	1.640521218	-0.274459501	0.783731522	0.801993643	0.095829074	0.450256635	Not Significant
UNC80	111.7862294	0.054132886	0.197785617	0.273694756	0.784319208	0.802551227	0.095527237	0.054132886	Not Significant
B3GALT5	2.079320091	-0.335959278	1.231256062	-0.272858984	0.784961617	0.803164742	0.095195365	0.335959278	Not Significant
KIF11	692.8205753	-0.027978388	0.102763482	-0.272260027	0.78542209	0.803592047	0.09496437	0.027978388	Not Significant
OTOA	1.217167905	0.457531786	1.688953816	0.270896564	0.786470588	0.804620899	0.094408691	0.457531786	Not Significant
FANCD2OS	1.496572388	-0.376740099	1.398797117	-0.269331481	0.787674609	0.805808743	0.093768025	0.376740099	Not Significant
COL9A2	39.30661138	-0.077124443	0.286456334	-0.269236297	0.78774785	0.805839708	0.093751336	0.077124443	Not Significant
SERPINH1	1470.29132	0.022288913	0.083027321	0.268452753	0.788350838	0.806412553	0.093442721	0.022288913	Not Significant
CHADL	3.58092862	0.23649718	0.885680917	0.267023006	0.789451448	0.80749433	0.092860518	0.23649718	Not Significant
SCN7A	35.51300835	0.076153601	0.287055387	0.265292359	0.79078425	0.808813475	0.092151622	0.076153601	Not Significant
MALSU1	97.45294682	0.04674177	0.176636979	0.264620523	0.791301808	0.809298692	0.091891162	0.04674177	Not Significant
HECW2	250.7647375	-0.0372366	0.141606324	-0.262958596	0.792582492	0.810564293	0.091212532	0.0372366	Not Significant
C12orf42	0.723247703	0.526511454	2.008887409	0.262091072	0.79325123	0.811203963	0.090869937	0.526511454	Not Significant
HEATR4	2.913449759	-0.257769187	0.984103823	-0.261932919	0.793373159	0.811284409	0.09082687	0.257769187	Not Significant
LEPROT	42.71710505	0.069563169	0.26630453	0.261216619	0.793925463	0.811804912	0.090548325	0.069563169	Not Significant
AOX1	7.025681662	0.165889482	0.635836994	0.260899387	0.794170097	0.812010778	0.090438206	0.165889482	Not Significant
FRRS1	34.84403366	0.082959416	0.319233972	0.259870262	0.794963851	0.812778045	0.090028036	0.082959416	Not Significant
PPP4R2	949.120736	-0.025225305	0.097120439	-0.259732193	0.795070358	0.812842621	0.089993532	0.025225305	Not Significant
CPNE6	2.297444351	0.297784932	1.149677365	0.259016087	0.795622828	0.813363096	0.089715536	0.297784932	Not Significant
NR0B1	1.48880272	-0.36134749	1.397838905	-0.258504388	0.796017663	0.813678017	0.089547417	0.36134749	Not Significant
KCNQ4	65.53941277	-0.05509294	0.213095883	-0.258535921	0.79599333	0.813678017	0.089547417	0.05509294	Not Significant
LRRC4C	64.80123596	0.063887778	0.247320367	0.258319923	0.796160012	0.813779164	0.089493434	0.063887778	Not Significant
SLC25A47	0.719800911	0.518390567	2.011132661	0.257760503	0.796591748	0.814176076	0.089281663	0.518390567	Not Significant
CFP	5.361737815	0.184879497	0.719111741	0.257094255	0.797106012	0.814657289	0.089025052	0.184879497	Not Significant
RNASE6	1.840113487	0.343014387	1.335299299	0.256882024	0.797269848	0.814780325	0.088959467	0.343014387	Not Significant
SHANK2	313.8755416	0.03525294	0.137445215	0.256487209	0.797574656	0.815047409	0.088817129	0.03525294	Not Significant
ATAD2	521.2134519	0.026758127	0.104396722	0.256311947	0.797709973	0.815096851	0.088790785	0.026758127	Not Significant
EIF3G	472.238589	0.026320514	0.102672655	0.256353689	0.797677744	0.815096851	0.088790785	0.026320514	Not Significant
ICAM5	2.282605261	-0.287305957	1.124546366	-0.255486093	0.798347684	0.815704014	0.088467401	0.287305957	Not Significant
SHC4	9.720597595	0.134250422	0.52716916	0.25466289	0.79898348	0.816309155	0.088145333	0.134250422	Not Significant
BATF2	0.741645669	0.478955996	1.881719109	0.254531079	0.799085297	0.8163687	0.088113655	0.478955996	Not Significant
MEI1	1.437557825	-0.409555845	1.611743383	-0.254107353	0.799412623	0.816658613	0.087959453	0.409555845	Not Significant
NT5C3A	79.9959167	0.050466804	0.198917058	0.253707773	0.799721328	0.816929474	0.087815435	0.050466804	Not Significant
METTL1	25.81580272	0.091516929	0.36145045	0.253193568	0.800118637	0.81729081	0.087623385	0.091516929	Not Significant
SPDYA	4.038202413	-0.210095546	0.831020928	-0.252816192	0.800410255	0.817544153	0.087488783	0.210095546	Not Significant
REPIN1	40.5019838	0.074566567	0.295703658	0.252166535	0.800912344	0.818012433	0.087240095	0.074566567	Not Significant
LRRC36	5.155404058	-0.185044143	0.734339913	-0.251987042	0.801051079	0.818109571	0.087188526	0.185044143	Not Significant
CBX3P4	3.085383157	-0.267485064	1.067961632	-0.250463177	0.802229177	0.819268137	0.086573935	0.267485064	Not Significant
EPX	1.139165171	-0.439969255	1.760699127	-0.24988327	0.802677622	0.819681466	0.086354885	0.439969255	Not Significant
KCP	23.12921039	0.102049791	0.40968013	0.249096267	0.803286317	0.820258387	0.08604932	0.102049791	Not Significant
ACR	0.727278035	0.500005928	2.00810441	0.248993989	0.803365431	0.820294504	0.086030198	0.500005928	Not Significant
CCR4	1.896173307	-0.288681441	1.16532934	-0.247725198	0.804347034	0.821252074	0.085523521	0.288681441	Not Significant
TMEFF2	45.3336585	0.063733053	0.257807485	0.247211803	0.804744311	0.821612965	0.085332716	0.063733053	Not Significant
KLHL34	1.165627411	0.386553708	1.572502606	0.24582071	0.805821024	0.822667457	0.084775682	0.386553708	Not Significant
SCRT2	0.73790788	0.491356065	2.00305055	0.245303877	0.80622115	0.822941539	0.084631016	0.491356065	Not Significant
TYRP1	0.73790788	0.491356065	2.00305055	0.245303877	0.80622115	0.822941539	0.084631016	0.491356065	Not Significant
FMO6P	0.73790788	0.491356065	2.00305055	0.245303877	0.80622115	0.822941539	0.084631016	0.491356065	Not Significant
NR1D2	311.2443429	-0.036142346	0.148040567	-0.244138121	0.807123849	0.823818116	0.084168662	0.036142346	Not Significant
TMEM121	6.643837801	-0.155357689	0.637210121	-0.243809199	0.807378596	0.824033279	0.084055249	0.155357689	Not Significant
SHISA7	4.368701714	-0.216769463	0.892149861	-0.242974272	0.808025328	0.824622022	0.083745071	0.216769463	Not Significant
PHYHIP	4.000705422	-0.206209144	0.848768602	-0.242950957	0.80804339	0.824622022	0.083745071	0.206209144	Not Significant
VKORC1	25.24635184	0.079649895	0.328192242	0.242692802	0.808243384	0.824781233	0.08366123	0.079649895	Not Significant
CNBD2	1.17841792	0.362422116	1.498580683	0.241843579	0.80890137	0.825407764	0.08333145	0.362422116	Not Significant
ZNF280C	256.29168	0.032181688	0.133244465	0.241523636	0.8091493	0.825615827	0.08322199	0.032181688	Not Significant
CAMSAP3	275.602716	-0.027641646	0.116085821	-0.238113889	0.811792763	0.828268017	0.081829108	0.027641646	Not Significant
GFAP	3.554970692	0.207522478	0.871849876	0.238025471	0.811861339	0.828292918	0.081816052	0.207522478	Not Significant
RAB33A	5.86748804	0.171835059	0.726563075	0.23650398	0.813041619	0.829451958	0.081208763	0.171835059	Not Significant
TDRD5	1.183732834	0.370905144	1.570784493	0.236127327	0.813333869	0.829704968	0.08107631	0.370905144	Not Significant
GPR135	2.471736429	-0.271997825	1.154477307	-0.235602574	0.813741076	0.830075214	0.080882554	0.271997825	Not Significant
MS4A8	2.514839349	-0.284290248	1.207945986	-0.235350132	0.813936988	0.830229895	0.080801633	0.284290248	Not Significant
FRA10AC1	131.3603667	0.043206191	0.184330137	0.234395696	0.8146778	0.830940337	0.080430158	0.043206191	Not Significant
FSTL5	60.52152858	0.060492679	0.258569622	0.23395122	0.815022849	0.831247061	0.080269877	0.060492679	Not Significant
NUTM1	0.748828722	0.4656107	1.998959096	0.232926577	0.81581842	0.832013217	0.079869775	0.4656107	Not Significant
ECHS1	414.864944	0.026234781	0.113230864	0.231692848	0.816776587	0.832945103	0.079383621	0.026234781	Not Significant
CHCHD1	73.3968146	-0.049416201	0.214177871	-0.230725056	0.817528407	0.833666468	0.079007666	0.049416201	Not Significant
MLLT11	85.89011886	-0.041408771	0.181242034	-0.228472224	0.819279147	0.835406338	0.078102234	0.041408771	Not Significant
CEP19	10.24210081	0.132959535	0.587350887	0.226371557	0.820912448	0.837026275	0.077260909	0.132959535	Not Significant
ZNF233	4.64271966	0.184405332	0.815044569	0.226251839	0.821005554	0.837075693	0.077235269	0.184405332	Not Significant
PMS2P10	2.255247574	0.257419535	1.143904879	0.225035788	0.821951434	0.837994524	0.076758819	0.257419535	Not Significant
RNF4	424.2210481	0.024192587	0.10761667	0.224803338	0.822132269	0.838133321	0.076686893	0.024192587	Not Significant
SERPINB8	23.949504	-0.073949801	0.333491725	-0.221744036	0.824513148	0.840514844	0.075454612	0.073949801	Not Significant
DBX2	1.193076551	0.347517958	1.570845103	0.221229934	0.824913403	0.840877154	0.075267447	0.347517958	Not Significant
PLK3	68.98432474	-0.050711798	0.23019589	-0.220298453	0.825638725	0.841570765	0.07490936	0.050711798	Not Significant
SLC38A3	36.2305727	0.213522533	0.98476261	0.216826401	0.828343636	0.84428198	0.07351248	0.213522533	Not Significant
HNMT	47.0748835	-0.053597725	0.247499635	-0.216556783	0.828553769	0.844450256	0.073425928	0.053597725	Not Significant
JPH1	76.34110316	-0.042487114	0.196860444	-0.215823521	0.829125314	0.844986841	0.073150054	0.042487114	Not Significant
IQCH-AS1	2.948752951	-0.22373413	1.037202375	-0.215709234	0.829214403	0.84503171	0.073126994	0.22373413	Not Significant
CNPPD1	153.9706086	-0.031368101	0.145750616	-0.215217626	0.82959765	0.845376325	0.072949919	0.031368101	Not Significant
NIPAL2	18.28486921	-0.093184266	0.433097114	-0.2151579	0.829644213	0.845377834	0.072949144	0.093184266	Not Significant
KATNB1	298.6671569	0.02628781	0.123287982	0.213222807	0.83115318	0.846823386	0.072207157	0.02628781	Not Significant
GCK	4.722586519	0.1689117	0.792061462	0.2132558	0.831127447	0.846823386	0.072207157	0.1689117	Not Significant
SMIM20	70.88716171	0.044225056	0.2079353	0.212686619	0.831571405	0.847203465	0.072012277	0.044225056	Not Significant
CARF	66.76860455	-0.048142539	0.227527332	-0.211590136	0.832426806	0.848028873	0.071589361	0.048142539	Not Significant
FAM133A	8.142531868	-0.134475909	0.63688469	-0.2111464	0.832773035	0.848335503	0.071432357	0.134475909	Not Significant
LMOD2	2.737486009	-0.218474671	1.046049001	-0.208857015	0.834559862	0.85010954	0.07052511	0.218474671	Not Significant
CHRNA4	6.115255334	0.148725988	0.71397504	0.208306985	0.834989278	0.850500757	0.070325295	0.148725988	Not Significant
SLC6A13	2.717509372	-0.21030791	1.013672423	-0.207471275	0.835641824	0.851119194	0.070009615	0.21030791	Not Significant
COG6	282.0294108	-0.02576567	0.124803717	-0.206449542	0.836439775	0.851885654	0.069618695	0.02576567	Not Significant
TAC4	0.528965234	-0.4510788	2.201574666	-0.204889167	0.837658719	0.853034447	0.069033431	0.4510788	Not Significant
CALCR	0.528965234	-0.4510788	2.201574666	-0.204889167	0.837658719	0.853034447	0.069033431	0.4510788	Not Significant
PRSS51	0.525518443	-0.451106106	2.204802165	-0.204601625	0.837883386	0.853216902	0.06894055	0.451106106	Not Significant
FAM3D	0.695712632	0.390152692	1.908723025	0.204405085	0.838036957	0.853280611	0.068908123	0.390152692	Not Significant
METTL21A	100.6165186	-0.035126782	0.171806226	-0.204455816	0.837997316	0.853280611	0.068908123	0.035126782	Not Significant
RAD54B	85.23473346	-0.040535088	0.198731875	-0.203968731	0.838377934	0.853581444	0.068755035	0.040535088	Not Significant
PRND	5.555089379	-0.145206429	0.715317635	-0.202995735	0.839138366	0.854262901	0.068408454	0.145206429	Not Significant
AQP5	1.563069211	0.311329903	1.533398836	0.203032568	0.839109577	0.854262901	0.068408454	0.311329903	Not Significant
MEIS1-AS3	1.574282597	0.281874199	1.391790307	0.202526342	0.839505267	0.854590021	0.068242183	0.281874199	Not Significant
LINC01007	0.539886076	-0.482673475	2.384531823	-0.20241855	0.839589528	0.854629401	0.068222171	0.482673475	Not Significant
DYNC1I1	12.71334052	0.091197718	0.451388512	0.202038191	0.839886868	0.854885662	0.068091967	0.091197718	Not Significant
GNAT3	0.565844023	-0.436432929	2.167501977	-0.201352955	0.840422598	0.855013268	0.068027146	0.436432929	Not Significant
HHLA2	0.565844023	-0.436432929	2.167501977	-0.201352955	0.840422598	0.855013268	0.068027146	0.436432929	Not Significant
AHSG	0.565844023	-0.436432929	2.167501977	-0.201352955	0.840422598	0.855013268	0.068027146	0.436432929	Not Significant
RANBP10	349.6285445	0.021194575	0.105240122	0.201392533	0.840391653	0.855013268	0.068027146	0.021194575	Not Significant
FUNDC2	226.703871	0.027092806	0.134514759	0.201411403	0.8403769	0.855013268	0.068027146	0.027092806	Not Significant
PDF	6.475818327	0.131596886	0.652486682	0.201685167	0.840162859	0.855013268	0.068027146	0.131596886	Not Significant
PCNPP4	0.565844023	-0.436432929	2.167501977	-0.201352955	0.840422598	0.855013268	0.068027146	0.436432929	Not Significant
OR2B2	0.565844023	-0.436432929	2.167501977	-0.201352955	0.840422598	0.855013268	0.068027146	0.436432929	Not Significant
NUP54	294.1475051	-0.02310427	0.114518655	-0.201751147	0.840111275	0.855013268	0.068027146	0.02310427	Not Significant
LHX4	1.123432162	0.318654808	1.583384377	0.20124918	0.840503738	0.855049427	0.06800878	0.318654808	Not Significant
USP32P3	21.11704868	-0.077010275	0.382923166	-0.201111558	0.840611344	0.855112506	0.067976742	0.077010275	Not Significant
RGP1	185.9369309	0.030528994	0.152855816	0.199724125	0.841696345	0.856169778	0.067440106	0.030528994	Not Significant
AVIL	11.72415483	-0.102180043	0.511790064	-0.199652261	0.841752552	0.856180509	0.067434663	0.102180043	Not Significant
RABIF	80.92824547	-0.038825475	0.194973112	-0.199132455	0.842159134	0.856547599	0.067248498	0.038825475	Not Significant
SH2D2A	0.575189269	-0.462542529	2.343035182	-0.197411687	0.843505384	0.85787032	0.066578357	0.462542529	Not Significant
PIP4K2A	282.8846601	0.030407475	0.154309227	0.197055456	0.843784141	0.858107284	0.066458412	0.030407475	Not Significant
VGF	10.95853312	0.102539174	0.521649328	0.19656725	0.844166201	0.858449274	0.066285362	0.102539174	Not Significant
LGALS12	1.143407253	0.300012222	1.52969272	0.196125809	0.844511696	0.858754044	0.066131205	0.300012222	Not Significant
HARBI1	34.44702524	0.055322042	0.285131269	0.194023063	0.846157823	0.860381276	0.065309049	0.055322042	Not Significant
FOLH1	0.55866097	-0.418743165	2.17185912	-0.192804018	0.847112456	0.861258555	0.064866451	0.418743165	Not Significant
VGLL1	0.55866097	-0.418743165	2.17185912	-0.192804018	0.847112456	0.861258555	0.064866451	0.418743165	Not Significant
HLTF	623.393875	0.019584374	0.10172049	0.192531259	0.847326085	0.861429045	0.064780489	0.019584374	Not Significant
KLHDC7B	0.684499246	0.423237124	2.205973086	0.191859605	0.84785218	0.861917168	0.064534469	0.423237124	Not Significant
FMNL1	17.6062846	0.079743637	0.417824964	0.190854172	0.848639846	0.862671133	0.064154734	0.079743637	Not Significant
COL17A1	8.874345105	0.115991818	0.608323356	0.190674609	0.848780533	0.862767376	0.064106285	0.115991818	Not Significant
LRRC31	0.516174725	-0.418309998	2.210395817	-0.189246647	0.849899509	0.863857965	0.063557658	0.418309998	Not Significant
MIOX	0.512727933	-0.41827366	2.213732546	-0.188944984	0.850135937	0.864051441	0.063460401	0.41827366	Not Significant
PARD3	741.0118633	-0.014967467	0.079409542	-0.188484494	0.85049687	0.864371433	0.063299595	0.014967467	Not Significant
C12orf71	0.567713691	-0.441765989	2.348413053	-0.188112559	0.850788416	0.864574019	0.063197819	0.441765989	Not Significant
OR6X1	0.567713691	-0.441765989	2.348413053	-0.188112559	0.850788416	0.864574019	0.063197819	0.441765989	Not Significant
DERL2	310.636311	0.019938305	0.106114935	0.187893488	0.850960148	0.864701674	0.0631337	0.019938305	Not Significant
RPS10P28	1.587073106	0.271201001	1.463564475	0.185301711	0.852992396	0.866672812	0.062144827	0.271201001	Not Significant
GPAT2	4.310689626	0.147182711	0.794232285	0.185314439	0.852982413	0.866672812	0.062144827	0.147182711	Not Significant
PSD4	64.15686063	-0.049147712	0.266332734	-0.184535002	0.853593771	0.867236842	0.061862281	0.049147712	Not Significant
NALCN-AS1	0.525227445	-0.441876439	2.396728571	-0.184366492	0.853725955	0.867324147	0.061818562	0.441876439	Not Significant
C12orf50	0.564268427	-0.43271831	2.351002248	-0.184056953	0.853968776	0.867435663	0.061762726	0.43271831	Not Significant
UHRF1BP1L	340.5545897	-0.02081564	0.113093649	-0.184056669	0.853968999	0.867435663	0.061762726	0.02081564	Not Significant
MYOZ1	0.521780654	-0.441885641	2.400904423	-0.184049659	0.853974498	0.867435663	0.061762726	0.441885641	Not Significant
TGM3	2.065369589	0.227346242	1.240148879	0.183321734	0.854545582	0.867827715	0.061566484	0.227346242	Not Significant
C6orf201	0.563974355	-0.431147245	2.351153068	-0.183376936	0.854502272	0.867827715	0.061566484	0.431147245	Not Significant
SUMO2P17	0.926698032	-0.319487687	1.741599483	-0.183444982	0.854448884	0.867827715	0.061566484	0.319487687	Not Significant
FSCN3	0.935749206	-0.338247911	1.844776731	-0.18335439	0.854519961	0.867827715	0.061566484	0.338247911	Not Significant
PKM	2994.101301	0.012564483	0.069170544	0.181645002	0.85586133	0.869050293	0.06095509	0.012564483	Not Significant
TCEANC	16.58879088	0.077264396	0.425440358	0.181610406	0.855888482	0.869050293	0.06095509	0.077264396	Not Significant
FRMD1	1.141830129	0.292040663	1.60794715	0.181623297	0.855878364	0.869050293	0.06095509	0.292040663	Not Significant
PWP1	226.1202256	-0.024564881	0.136132345	-0.180448527	0.85680046	0.869929191	0.060516096	0.024564881	Not Significant
PAX8-AS1	0.518041318	-0.431042186	2.404152862	-0.179290674	0.85770947	0.870663562	0.060149631	0.431042186	Not Significant
DUOXA2	0.560530638	-0.422229525	2.353797107	-0.179382294	0.857637533	0.870663562	0.060149631	0.422229525	Not Significant
OR1L4	0.518041318	-0.431042186	2.404152862	-0.179290674	0.85770947	0.870663562	0.060149631	0.431042186	Not Significant
SNTN	0.518041318	-0.431042186	2.404152862	-0.179290674	0.85770947	0.870663562	0.060149631	0.431042186	Not Significant
CA13	66.99122192	0.045256553	0.252932079	0.178927693	0.857994478	0.87090573	0.060028852	0.045256553	Not Significant
GPNMB	0.681344998	0.394470921	2.209876591	0.178503597	0.858327496	0.871196601	0.059883828	0.394470921	Not Significant
PDHX	229.7262492	0.021609236	0.122197365	0.176838807	0.859635006	0.87247649	0.059246267	0.021609236	Not Significant
RNF34	251.2866193	0.019735083	0.11184976	0.176442787	0.859946093	0.872744987	0.059112637	0.019735083	Not Significant
ZFP92	0.706633474	0.357215093	2.027785873	0.176160165	0.860168115	0.872923071	0.059024028	0.357215093	Not Significant
PSMA6P2	0.556791303	-0.411528958	2.35662365	-0.174626508	0.861373118	0.874098637	0.058439557	0.411528958	Not Significant
HSD11B2	4.686112358	-0.144242789	0.834666092	-0.172814962	0.862796876	0.875496051	0.057745809	0.144242789	Not Significant
ELL2	330.8405877	0.01811378	0.104903373	0.172671096	0.862909964	0.875563425	0.057712389	0.01811378	Not Significant
ACTR5	63.89873455	0.036097883	0.20933672	0.172439328	0.863092156	0.875700904	0.057644202	0.036097883	Not Significant
LAG3	5.380701227	-0.123151403	0.717171141	-0.171718292	0.863659004	0.876228624	0.057382564	0.123151403	Not Significant
ZNF799	5.772418034	-0.116956671	0.689532855	-0.169617256	0.865311151	0.87785732	0.056576065	0.116956671	Not Significant
VPS28	262.7747374	0.019656616	0.116139572	0.169249944	0.865600046	0.878102898	0.05645459	0.019656616	Not Significant
IRF4	5.878158146	0.117792781	0.700348946	0.16819156	0.866432581	0.878899911	0.056060579	0.117792781	Not Significant
BEST1	2.607287418	-0.209082164	1.264130985	-0.165395965	0.868632329	0.88108365	0.054982858	0.209082164	Not Significant
ALB	4.001040033	-0.165426807	1.002499661	-0.165014327	0.868932705	0.881340658	0.054856194	0.165426807	Not Significant
ZBTB7C	26.8474237	0.060408009	0.369937285	0.163292567	0.870288086	0.882667651	0.05420279	0.060408009	Not Significant
UVRAG	368.2838862	0.018538554	0.113904103	0.162755809	0.870710703	0.883048519	0.054015434	0.018538554	Not Significant
USH1G	0.982265784	-0.277601327	1.721989304	-0.16120967	0.871928265	0.884235511	0.053432048	0.277601327	Not Significant
GPHA2	0.98010512	-0.265055534	1.645172482	-0.161111091	0.872005905	0.884266425	0.053416865	0.265055534	Not Significant
FAM149B1	117.6537316	0.025793739	0.160872101	0.160336935	0.872615666	0.884836909	0.05313677	0.025793739	Not Significant
PAX2	2.659713771	0.236613978	1.484807415	0.159356679	0.873387868	0.88557204	0.052776104	0.236613978	Not Significant
IP6K2	891.1525494	-0.014998838	0.094268748	-0.159107211	0.873584407	0.885723428	0.052701868	0.014998838	Not Significant
TFIP11	184.4056692	-0.021439879	0.134925649	-0.158901431	0.873746533	0.885839911	0.052644757	0.021439879	Not Significant
CLYBL	59.21982593	0.04003162	0.253709318	0.157785377	0.874625921	0.886683531	0.052231358	0.04003162	Not Significant
OR2AG2	0.985712576	-0.270804648	1.720455966	-0.157402836	0.874927379	0.886941194	0.052105174	0.270804648	Not Significant
SH2D4A	24.96879608	0.053667392	0.342624813	0.156636035	0.875531701	0.887505836	0.051828782	0.053667392	Not Significant
LINC00865	0.987288173	-0.272130189	1.745196219	-0.155930998	0.876087411	0.888021142	0.051576694	0.272130189	Not Significant
ZNF350	5.58375834	0.118329093	0.760216407	0.155651853	0.87630745	0.888196168	0.051491105	0.118329093	Not Significant
ARHGDIB	9.769894289	0.081745768	0.539402256	0.151548807	0.879542813	0.891427242	0.049914098	0.081745768	Not Significant
MANEAL	12.83948273	-0.071408257	0.472448933	-0.151144922	0.879861397	0.891701935	0.049780291	0.071408257	Not Significant
LRIG1	445.9894872	-0.018229967	0.12083841	-0.15086235	0.880084301	0.891879637	0.049693751	0.018229967	Not Significant
RPS27	884.9414272	-0.012402343	0.082529506	-0.150277681	0.880545541	0.892298838	0.049489673	0.012402343	Not Significant
C4orf47	8.328471272	0.086083846	0.573121845	0.150201649	0.880605525	0.892311402	0.049483558	0.086083846	Not Significant
KDM1A	1322.865241	0.011060619	0.074119793	0.149226248	0.881375109	0.893042959	0.049127649	0.011060619	Not Significant
XIRP1	2.804566373	0.141516309	0.949191772	0.149091378	0.881481529	0.893054278	0.049122145	0.141516309	Not Significant
RNF183	0.976367331	-0.256667757	1.721474509	-0.149097623	0.881476602	0.893054278	0.049122145	0.256667757	Not Significant
ASB8	122.7786008	-0.025812456	0.173241397	-0.148997044	0.881555965	0.89308144	0.049108936	0.025812456	Not Significant
GALR1	2.308649138	-0.178893358	1.205795607	-0.148361262	0.88205767	0.893541431	0.048885306	0.178893358	Not Significant
SLC30A3	0.974791734	-0.254719358	1.721707738	-0.147945759	0.882385575	0.893825319	0.048747347	0.254719358	Not Significant
SHCBP1	123.6462049	-0.02425734	0.164217205	-0.147714972	0.882567716	0.89396153	0.04868117	0.02425734	Not Significant
EXOSC1	101.7887624	0.029407635	0.201508996	0.145937082	0.883971058	0.895334627	0.048014619	0.029407635	Not Significant
UBXN4	1293.776436	0.013183149	0.09163595	0.143864378	0.885607566	0.896943725	0.047234804	0.013183149	Not Significant
EMC8	148.3017625	-0.023832585	0.168112101	-0.141766028	0.887264819	0.89857366	0.046446316	0.023832585	Not Significant
HTR2C	2.333449851	0.150085541	1.060711449	0.141495164	0.88747878	0.898741809	0.046365055	0.150085541	Not Significant
TRAPPC10	583.2944384	0.012198092	0.087022804	0.140171216	0.888524714	0.899752427	0.045876973	0.012198092	Not Significant
IL12RB2	3.198850833	0.1249901	0.897197728	0.139311655	0.889203881	0.900391553	0.045568588	0.1249901	Not Significant
SIRPB1	2.813032479	0.141074268	1.016221835	0.138822315	0.88959056	0.900734459	0.045403222	0.141074268	Not Significant
CCDC102A	85.87083427	0.025215593	0.181858453	0.138655053	0.889722737	0.900819652	0.045362148	0.025215593	Not Significant
FLT3	4.342459175	-0.108047824	0.783938328	-0.137826944	0.890377189	0.901433595	0.04506626	0.108047824	Not Significant
TMEM143	32.5342264	0.040700147	0.296118061	0.137445675	0.89067853	0.901689996	0.044942748	0.040700147	Not Significant
NPAP1	6.698994242	-0.091534814	0.669328935	-0.136756099	0.891223586	0.902193084	0.044700507	0.091534814	Not Significant
ZNF521	383.732042	0.014209787	0.103964956	0.13667862	0.89128483	0.902206377	0.044694108	0.014209787	Not Significant
MOB2	92.30743199	-0.026158214	0.191728577	-0.13643357	0.891478537	0.902353747	0.044623174	0.026158214	Not Significant
BTG3	180.628999	0.018853369	0.140275405	0.13440253	0.893084281	0.903930288	0.043865062	0.018853369	Not Significant
FOXC1	15.19868213	-0.056315832	0.419846117	-0.13413446	0.89329625	0.904096032	0.043785437	0.056315832	Not Significant
DHDH	1.374391125	-0.180431273	1.350860912	-0.133567617	0.893744493	0.904500876	0.043591008	0.180431273	Not Significant
KAZALD1	7.011843554	-0.082981116	0.630335008	-0.131646053	0.895264257	0.905990035	0.042876579	0.082981116	Not Significant
TMEM258	191.8250486	0.017207095	0.130803913	0.131548782	0.895341199	0.906019004	0.042862693	0.017207095	Not Significant
LPCAT2	47.1294509	0.035061157	0.268028822	0.130811144	0.895924707	0.90656055	0.042603184	0.035061157	Not Significant
ELK4	532.5786564	-0.011995299	0.092159739	-0.130157688	0.89644167	0.907034706	0.042376095	0.011995299	Not Significant
PTGER3	11.63227248	0.069611276	0.535561756	0.129978056	0.896583788	0.907129556	0.042330683	0.069611276	Not Significant
PDP1	153.220096	0.018681407	0.144648917	0.129149995	0.897238963	0.90774346	0.042036871	0.018681407	Not Significant
SCN4A	5.700704453	0.088111579	0.683653316	0.128883422	0.897449895	0.907907878	0.041958216	0.088111579	Not Significant
CBFA2T2	459.1093359	0.012064435	0.094117479	0.128184853	0.898002687	0.908418103	0.04171422	0.012064435	Not Significant
MAPK7	165.4076278	-0.017945265	0.140168469	-0.128026406	0.898128076	0.908446932	0.041700437	0.017945265	Not Significant
DOK5	8.204136743	0.074869129	0.584601292	0.128068703	0.898094603	0.908446932	0.041700437	0.074869129	Not Significant
DND1	2.351846289	0.134388334	1.053146935	0.127606443	0.898460432	0.908685078	0.041586604	0.134388334	Not Significant
FAM222B	282.0624861	0.015784786	0.123642113	0.127665122	0.898413992	0.908685078	0.041586604	0.015784786	Not Significant
DUSP2	2.361895668	0.14399585	1.133372903	0.127050726	0.89890025	0.90908087	0.041397481	0.14399585	Not Significant
SLC25A46	509.2361466	0.014185443	0.111982976	0.126674998	0.899197635	0.909332582	0.041277248	0.014185443	Not Significant
HCFC1R1	56.38317708	-0.031036918	0.24638823	-0.125967534	0.899757624	0.909849814	0.041030289	0.031036918	Not Significant
ALKBH3	56.83735925	0.029180088	0.236361903	0.123455126	0.901746707	0.911812038	0.040094678	0.029180088	Not Significant
ABRACL	201.0289697	-0.016590983	0.134545	-0.123311774	0.901860218	0.911877645	0.040063431	0.016590983	Not Significant
HMGCS1	1110.643739	-0.011734408	0.095648714	-0.122682335	0.902358653	0.912332424	0.03984689	0.011734408	Not Significant
HPS3	201.3309928	-0.016974834	0.138700009	-0.122385239	0.902593928	0.912521099	0.039757085	0.016974834	Not Significant
FAM131A	24.89968555	0.041538774	0.33999286	0.122175432	0.902760083	0.912639877	0.039700559	0.041538774	Not Significant
HARS2	151.2851381	0.017453697	0.143655393	0.121496986	0.903297402	0.913133848	0.039465558	0.017453697	Not Significant
MESP1	1.358153824	-0.170985538	1.418927988	-0.120503324	0.904084447	0.913880198	0.039110733	0.170985538	Not Significant
NSDHL	155.4557181	-0.021161404	0.176885294	-0.119633486	0.904773492	0.914527411	0.038803273	0.021161404	Not Significant
LINC00472	30.92423048	0.03614927	0.30552984	0.11831666	0.905816757	0.915532573	0.038326199	0.03614927	Not Significant
RCE1	115.6537169	-0.018864481	0.160076934	-0.117846343	0.906189409	0.915810498	0.038194382	0.018864481	Not Significant
CBL	1114.641597	0.009191559	0.077958631	0.117903039	0.906144485	0.915810498	0.038194382	0.009191559	Not Significant
KCNK6	7.971270281	0.073086523	0.621090409	0.117674531	0.906325548	0.915898721	0.038152547	0.073086523	Not Significant
ISCA2	89.75563146	-0.025017987	0.214799119	-0.116471556	0.907278828	0.916812663	0.037719397	0.025017987	Not Significant
NCK2	437.4301413	0.012791936	0.111080688	0.115158957	0.908319129	0.917764983	0.037268517	0.012791936	Not Significant
TMEM106A	3.963207199	-0.09649715	0.837638134	-0.115201477	0.908285428	0.917764983	0.037268517	0.09649715	Not Significant
MSH3	309.0544813	-0.011833046	0.103676837	-0.114133942	0.909131616	0.918536426	0.036903616	0.011833046	Not Significant
LPAR4	42.49089929	0.034071712	0.298954192	0.113969676	0.909261832	0.918618494	0.036864815	0.034071712	Not Significant
QRFPR	2.531586795	-0.125003785	1.100554515	-0.113582547	0.909568723	0.918879037	0.036741656	0.125003785	Not Significant
MICD	2.6283878	-0.124919912	1.104839015	-0.113066167	0.909978098	0.91924308	0.036569631	0.124919912	Not Significant
SERINC2	121.5852762	-0.020641518	0.183594592	-0.11242988	0.910482565	0.919703138	0.036352332	0.020641518	Not Significant
FLT3LG	1.372522986	-0.16782262	1.507577231	-0.111319418	0.911363058	0.920542961	0.035955939	0.16782262	Not Significant
GAL	1.772123923	-0.131840485	1.205999537	-0.10932051	0.912948279	0.922094481	0.035224577	0.131840485	Not Significant
C2orf68	23.37687967	0.040288499	0.376179519	0.107099129	0.914710338	0.923824434	0.034410556	0.040288499	Not Significant
COTL1	831.4102303	-0.010242594	0.098152982	-0.104353363	0.916888931	0.925974862	0.033400803	0.010242594	Not Significant
TMEM145	14.2143579	0.048371483	0.468064892	0.103343541	0.91769032	0.926734282	0.033044771	0.048371483	Not Significant
ARR3	1.361309619	-0.154986256	1.507548922	-0.102806784	0.918116321	0.927114553	0.032866602	0.154986256	Not Significant
MAGEH1	86.9422656	-0.019415093	0.190286103	-0.102031059	0.918732022	0.927686332	0.032598842	0.019415093	Not Significant
RALY	609.8297722	-0.008562	0.085704181	-0.099901782	0.920422302	0.929343043	0.031823948	0.008562	Not Significant
BTC	1.763072749	-0.124610139	1.248442136	-0.099812507	0.920493179	0.929364566	0.03181389	0.124610139	Not Significant
HAPLN2	0.884175875	0.187680665	1.888916159	0.099358918	0.9208533	0.929678103	0.031667398	0.187680665	Not Significant
SHANK3	348.4154332	-0.010583375	0.107134842	-0.098785553	0.921308539	0.93008763	0.031476131	0.010583375	Not Significant
DCAF12L1	6.410403813	-0.065858747	0.671429879	-0.098087305	0.921862968	0.930597243	0.031238239	0.065858747	Not Significant
HLF	39.98141552	-0.026070441	0.267492376	-0.09746237	0.922359217	0.931048072	0.031027895	0.026070441	Not Significant
PDLIM5	689.4118879	0.00945892	0.097274582	0.097239375	0.922536299	0.931176698	0.030967901	0.00945892	Not Significant
OVOL3	0.887913664	0.196715424	2.038954537	0.096478573	0.923140491	0.931736395	0.03070694	0.196715424	Not Significant
SCARF2	127.9361961	-0.017433429	0.181266663	-0.096175595	0.923381113	0.931929098	0.030617128	0.017433429	Not Significant
CASKIN2	362.139715	-0.009607713	0.100182765	-0.095901857	0.923598519	0.93209835	0.030538261	0.009607713	Not Significant
MT1X	3.970520692	0.078659308	0.82492896	0.095352827	0.924034584	0.932488242	0.030356636	0.078659308	Not Significant
ZNF571	5.598574751	0.06904884	0.729014683	0.094715295	0.924540969	0.932949053	0.030142072	0.06904884	Not Significant
CDK11A	35.95419594	0.028709797	0.304291725	0.094349582	0.924831465	0.933191973	0.030029005	0.028709797	Not Significant
RPS8	3509.885244	0.01376966	0.146930738	0.093715313	0.925335306	0.933650129	0.029815838	0.01376966	Not Significant
FMO3	0.891653	0.188606441	2.03796351	0.092546525	0.926263828	0.934536711	0.029403634	0.188606441	Not Significant
NAT10	401.5475949	0.011289231	0.122610353	0.092074045	0.92663921	0.934865146	0.029251032	0.011289231	Not Significant
TEP1	411.8806875	-0.008912673	0.097082619	-0.091805029	0.926852948	0.935030476	0.029174234	0.008912673	Not Significant
C2orf42	79.26400091	0.018501065	0.202404687	0.091406309	0.927169749	0.935299754	0.02904918	0.018501065	Not Significant
CYP2E1	2.885295235	-0.095833489	1.062213193	-0.090220578	0.928111932	0.936199836	0.028631439	0.095833489	Not Significant
MRPS9	208.6707834	-0.011586378	0.129427549	-0.089520184	0.928668514	0.936668252	0.0284142	0.011586378	Not Significant
PTGES3	1342.165578	0.007633682	0.085282521	0.08951051	0.928676202	0.936668252	0.0284142	0.007633682	Not Significant
PDZD11	93.49912782	0.016272546	0.182489334	0.089169847	0.928946929	0.936890916	0.028310972	0.016272546	Not Significant
SLX4IP	46.8956387	0.022164191	0.251141905	0.088253656	0.929675072	0.93757486	0.027994046	0.022164191	Not Significant
RLN2	2.915617106	0.094554111	1.074478495	0.088000003	0.929876673	0.937727743	0.027923235	0.094554111	Not Significant
PSEN2	117.4766239	-0.014271538	0.162665242	-0.087735634	0.930086797	0.937889203	0.027848464	0.014271538	Not Significant
SLC26A8	1.418745492	-0.127397492	1.475328721	-0.086351936	0.931186653	0.938947794	0.027358554	0.127397492	Not Significant
USP21	213.8109121	-0.010547842	0.122478785	-0.086119746	0.931371227	0.93908341	0.027295832	0.010547842	Not Significant
VASN	4.74069321	0.067853977	0.791424229	0.085736543	0.931675852	0.939340049	0.027177161	0.067853977	Not Significant
RGS14	32.72981965	-0.025730535	0.300685453	-0.085572928	0.93180592	0.939420678	0.027139885	0.025730535	Not Significant
GALNT9	0.898836053	0.159343658	1.885739765	0.084499283	0.932659473	0.940230656	0.026765593	0.159343658	Not Significant
TMEM26	0.896966385	0.149907063	1.776290222	0.084393339	0.932743703	0.940265021	0.02674972	0.149907063	Not Significant
CLASP2	1018.021393	-0.006846872	0.082787675	-0.082704	0.934086904	0.941568437	0.026148108	0.006846872	Not Significant
RAB27A	74.99098807	0.016930777	0.205689392	0.082312347	0.934398336	0.941831735	0.02602668	0.016930777	Not Significant
TMOD3	515.5334501	0.008612107	0.105352683	0.081745495	0.9348491	0.942235438	0.025840566	0.008612107	Not Significant
CD74	20.19475502	0.030265951	0.375329533	0.080638341	0.935729574	0.943072179	0.025455067	0.030265951	Not Significant
LRRC28	131.4116011	0.014832773	0.186067169	0.079717305	0.936462096	0.943759726	0.02513856	0.014832773	Not Significant
LFNG	40.79754776	0.024001815	0.304117209	0.07892291	0.937093941	0.944345743	0.024868973	0.024001815	Not Significant
INTS5	196.0274999	0.009987726	0.128216336	0.077897456	0.937909623	0.945116946	0.02451445	0.009987726	Not Significant
ARL11	1.934756604	0.103067102	1.330755653	0.077450057	0.93826552	0.945424774	0.024373022	0.103067102	Not Significant
LMOD3	0.998880013	-0.139153147	1.808378658	-0.07694912	0.938664021	0.945775494	0.024211943	0.139153147	Not Significant
DLX3	2.221688212	-0.0803448	1.070307762	-0.075067007	0.940161399	0.94723332	0.023543034	0.0803448	Not Significant
DDX20	240.362297	-0.00848586	0.11659864	-0.072778383	0.941982473	0.949017103	0.022725961	0.00848586	Not Significant
SHISA4	14.41431478	0.031403868	0.43501139	0.07219091	0.942449979	0.949437091	0.022533806	0.031403868	Not Significant
ANKRD54	129.3116961	0.011316226	0.1569962	0.072079615	0.942538549	0.949475309	0.022516325	0.011316226	Not Significant
OCIAD1	637.1192732	-0.006276134	0.087407044	-0.071803532	0.942758262	0.949645624	0.022438429	0.006276134	Not Significant
SPATC1	1.293120512	0.107732265	1.534733733	0.070196063	0.944037608	0.950883237	0.021872809	0.107732265	Not Significant
C10orf67	1.402220268	-0.100772582	1.474620392	-0.068337982	0.945516589	0.95232179	0.021216279	0.100772582	Not Significant
TMEM255B	2.568753804	0.072230563	1.069263155	0.067551718	0.946142491	0.952901015	0.02095221	0.072230563	Not Significant
ATP6V1E2	19.17309474	-0.030300848	0.457305192	-0.066259576	0.947171166	0.953885806	0.020503614	0.030300848	Not Significant
PBK	110.3980867	-0.011804755	0.184777549	-0.063886307	0.949060756	0.955737463	0.01966139	0.011804755	Not Significant
MUC8	0.440219043	0.15910541	2.533875865	0.06279132	0.949932678	0.956358723	0.019379177	0.15910541	Not Significant
BARHL2	0.440219043	0.15910541	2.533875865	0.06279132	0.949932678	0.956358723	0.019379177	0.15910541	Not Significant
EMX2	1.309357814	0.095004547	1.508706565	0.062970858	0.94978971	0.956358723	0.019379177	0.095004547	Not Significant
PARP15	0.440219043	0.15910541	2.533875865	0.06279132	0.949932678	0.956358723	0.019379177	0.15910541	Not Significant
CCDC70	0.440219043	0.15910541	2.533875865	0.06279132	0.949932678	0.956358723	0.019379177	0.15910541	Not Significant
RAG2	0.394286006	0.159402853	2.609368919	0.061088661	0.9512886	0.957620991	0.018806343	0.159402853	Not Significant
BCRP2	0.394286006	0.159402853	2.609368919	0.061088661	0.9512886	0.957620991	0.018806343	0.159402853	Not Significant
OIT3	3.013998012	-0.056318153	0.923447202	-0.060986868	0.951369667	0.957651189	0.018792648	0.056318153	Not Significant
LIMCH1	409.8021233	-0.006890787	0.113226451	-0.060858456	0.951471935	0.957695279	0.018772653	0.006890787	Not Significant
ING5	315.1220541	-0.007123009	0.117147784	-0.060803614	0.951515612	0.957695279	0.018772653	0.007123009	Not Significant
KCNK9	0.451139885	0.15078837	2.517974395	0.059884791	0.952247393	0.958226086	0.01853201	0.15078837	Not Significant
WWOX	144.9325738	-0.008552893	0.142816877	-0.059887129	0.952245531	0.958226086	0.01853201	0.008552893	Not Significant
RPL21P122	0.451139885	0.15078837	2.517974395	0.059884791	0.952247393	0.958226086	0.01853201	0.15078837	Not Significant
CSF3	0.451139885	0.15078837	2.517974395	0.059884791	0.952247393	0.958226086	0.01853201	0.15078837	Not Significant
IFNB1	0.443956832	0.150802461	2.527618217	0.059661882	0.952424931	0.958250473	0.018520958	0.150802461	Not Significant
ATP6V0D2	0.443956832	0.150802461	2.527618217	0.059661882	0.952424931	0.958250473	0.018520958	0.150802461	Not Significant
ETV7	0.443956832	0.150802461	2.527618217	0.059661882	0.952424931	0.958250473	0.018520958	0.150802461	Not Significant
C1orf210	22.23192633	-0.022520535	0.379731933	-0.059306403	0.952708062	0.958483909	0.018415174	0.022520535	Not Significant
E2F5	283.7822777	0.007562344	0.128356153	0.058916883	0.953018311	0.958744601	0.018297069	0.007562344	Not Significant
HORMAD1	0.405206848	0.150890566	2.590581681	0.058245825	0.95355282	0.958812685	0.018266229	0.150890566	Not Significant
KIAA0087	0.405206848	0.150890566	2.590581681	0.058245825	0.95355282	0.958812685	0.018266229	0.150890566	Not Significant
PRF1	0.405206848	0.150890566	2.590581681	0.058245825	0.95355282	0.958812685	0.018266229	0.150890566	Not Significant
OCSTAMP	0.405206848	0.150890566	2.590581681	0.058245825	0.95355282	0.958812685	0.018266229	0.150890566	Not Significant
CXCR2	0.401470587	0.150897923	2.596058024	0.05812579	0.953648432	0.958812685	0.018266229	0.150897923	Not Significant
LRRC10	0.405206848	0.150890566	2.590581681	0.058245825	0.95355282	0.958812685	0.018266229	0.150890566	Not Significant
CNGB3	0.40865364	0.150882619	2.5847054	0.058375171	0.953449792	0.958812685	0.018266229	0.150882619	Not Significant
TULP2	0.40865364	0.150882619	2.5847054	0.058375171	0.953449792	0.958812685	0.018266229	0.150882619	Not Significant
LINC01108	0.401470587	0.150897923	2.596058024	0.05812579	0.953648432	0.958812685	0.018266229	0.150897923	Not Significant
NLRP12	0.405206848	0.150890566	2.590581681	0.058245825	0.95355282	0.958812685	0.018266229	0.150890566	Not Significant
SIT1	0.405206848	0.150890566	2.590581681	0.058245825	0.95355282	0.958812685	0.018266229	0.150890566	Not Significant
RCHY1	245.3455989	-0.006923316	0.119338814	-0.058013952	0.953737515	0.958815355	0.01826502	0.006923316	Not Significant
AIRE	0.398023795	0.150905976	2.602093099	0.057994073	0.95375335	0.958815355	0.01826502	0.150905976	Not Significant
UBC	5233.167765	0.00446993	0.07812019	0.057218623	0.954371044	0.959384894	0.018007124	0.00446993	Not Significant
DMRT1	0.453009553	0.143495254	2.516474771	0.05702233	0.954527408	0.959387787	0.018005814	0.143495254	Not Significant
GLYATL1P2	0.453009553	0.143495254	2.516474771	0.05702233	0.954527408	0.959387787	0.018005814	0.143495254	Not Significant
GSTT2B	0.453009553	0.143495254	2.516474771	0.05702233	0.954527408	0.959387787	0.018005814	0.143495254	Not Significant
IL17C	0.4458265	0.143476667	2.525694854	0.05680681	0.954699089	0.959508914	0.017950986	0.143476667	Not Significant
SFRP4	2.097637282	0.068077605	1.214123057	0.056071421	0.955284911	0.960046232	0.017707853	0.068077605	Not Significant
NDP	0.410523307	0.143365982	2.582813538	0.055507678	0.955734013	0.96024026	0.017620089	0.143365982	Not Significant
LRG1	0.410523307	0.143365982	2.582813538	0.055507678	0.955734013	0.96024026	0.017620089	0.143365982	Not Significant
RBP3	0.410523307	0.143365982	2.582813538	0.055507678	0.955734013	0.96024026	0.017620089	0.143365982	Not Significant
MSLN	0.410523307	0.143365982	2.582813538	0.055507678	0.955734013	0.96024026	0.017620089	0.143365982	Not Significant
CLEC14A	0.410523307	0.143365982	2.582813538	0.055507678	0.955734013	0.96024026	0.017620089	0.143365982	Not Significant
ZG16B	0.403340254	0.143345695	2.593714587	0.055266565	0.955926099	0.960381795	0.017556081	0.143345695	Not Significant
TRHDE-AS1	0.399893462	0.143334647	2.599710259	0.055134855	0.956031028	0.960384306	0.017554945	0.143334647	Not Significant
ADORA2A-AS1	0.399893462	0.143334647	2.599710259	0.055134855	0.956031028	0.960384306	0.017554945	0.143334647	Not Significant
CD70	0.834505049	0.101706719	1.913619764	0.053148865	0.957613298	0.96192225	0.01686003	0.101706719	Not Significant
FAM161B	25.64091691	0.018261028	0.350304871	0.052128959	0.958425938	0.962686978	0.016514903	0.018261028	Not Significant
RGS11	6.620219432	0.032907203	0.633492816	0.051945661	0.958571991	0.962782109	0.016471989	0.032907203	Not Significant
TFRC	927.4366951	0.012592975	0.245693858	0.05125474	0.959122533	0.963283474	0.01624589	0.012592975	Not Significant
ANKRD20A19P	0.456747342	0.127372529	2.512937017	0.050686718	0.959575161	0.963686451	0.016064247	0.127372529	Not Significant
MRRF	152.3128185	0.007252421	0.14435789	0.050239174	0.959931795	0.963992985	0.015926126	0.007252421	Not Significant
SHF	80.40577583	-0.009435123	0.190652027	-0.049488712	0.960529833	0.964490251	0.015702158	0.009435123	Not Significant
SLC6A11	0.845428965	0.096059718	1.938857514	0.049544496	0.960485378	0.964490251	0.015702158	0.096059718	Not Significant
FBXO10	126.1866356	-0.00878593	0.17800339	-0.049358217	0.960633826	0.964543023	0.015678396	0.00878593	Not Significant
FAM209A	0.414261096	0.126627786	2.578479262	0.049109484	0.960832045	0.964638747	0.015635298	0.126627786	Not Significant
MTND5P28	0.414261096	0.126627786	2.578479262	0.049109484	0.960832045	0.964638747	0.015635298	0.126627786	Not Significant
LINC01143	0.410814304	0.126564623	2.584244272	0.048975488	0.960938831	0.964642663	0.015633534	0.126564623	Not Significant
AGAP11	0.410814304	0.126564623	2.584244272	0.048975488	0.960938831	0.964642663	0.015633534	0.126564623	Not Significant
FCRLB	2.673119094	-0.04872838	0.998156839	-0.04881836	0.961064051	0.964716722	0.015600194	0.04872838	Not Significant
PSPC1P1	0.838244384	0.103455646	2.143619581	0.048262129	0.961507336	0.965110029	0.015423171	0.103455646	Not Significant
NFXL1	317.0556814	-0.005859028	0.121598804	-0.048183268	0.961570185	0.965121453	0.015418031	0.005859028	Not Significant
ABO	0.847297087	0.085493444	1.797095835	0.047573114	0.96205646	0.965557843	0.015221704	0.085493444	Not Significant
ACOT7	178.1063119	0.007036498	0.151618611	0.046409196	0.962984107	0.966437141	0.014826388	0.007036498	Not Significant
TMEM215	2.108850667	0.050896762	1.118941404	0.04548653	0.963719511	0.967123423	0.014518098	0.050896762	Not Significant
SNX21	68.18727486	0.009987381	0.22442858	0.044501376	0.964504755	0.967859644	0.014187618	0.009987381	Not Significant
TOP3B	301.4398309	-0.004880567	0.110730462	-0.044076098	0.964843746	0.968148005	0.014058245	0.004880567	Not Significant
B3GNT8	7.440968901	0.025935864	0.59530769	0.043567158	0.965249431	0.968503255	0.013898915	0.025935864	Not Significant
SLC19A3	11.03548063	0.024471845	0.564534382	0.043348725	0.965423551	0.968626133	0.013843818	0.024471845	Not Significant
PLSCR4	43.46272841	0.011693813	0.280169367	0.04173837	0.966707266	0.969862215	0.01328996	0.011693813	Not Significant
ATP6V1C2	0.85448014	0.069300905	1.712737967	0.040462059	0.967724755	0.970831083	0.012856327	0.069300905	Not Significant
CLEC16A	428.9903345	0.004185653	0.10381746	0.040317426	0.967840061	0.970894818	0.012827817	0.004185653	Not Significant
TLR1	2.273812246	-0.04973596	1.250283494	-0.039779746	0.968268724	0.971272874	0.01265874	0.04973596	Not Significant
ASCL5	2.530006894	0.042572361	1.080344224	0.039406293	0.968566462	0.971519567	0.012548448	0.042572361	Not Significant
CD79A	1.245028356	0.056795229	1.472443809	0.038572086	0.969231558	0.97213469	0.012273559	0.056795229	Not Significant
URI1	357.6049559	0.003787473	0.10235245	0.037004228	0.970481635	0.973336451	0.011737012	0.003787473	Not Significant
RAB41	0.851033348	0.062830831	1.714349162	0.036649961	0.970764107	0.973567683	0.011633851	0.062830831	Not Significant
SLC22A13	2.269489371	-0.042208547	1.15609795	-0.036509491	0.970876111	0.973627939	0.011606972	0.042208547	Not Significant
EIF2D	162.7707889	0.005433902	0.151662639	0.03582888	0.971418805	0.974120077	0.011387506	0.005433902	Not Significant
SAYSD1	58.98624296	-0.008307824	0.238777087	-0.03479322	0.972244627	0.974896061	0.011041684	0.008307824	Not Significant
COL28A1	27.7061226	0.012758928	0.369655253	0.034515749	0.972465884	0.975065782	0.010966084	0.012758928	Not Significant
TTPA	6.246492075	0.024421883	0.723439235	0.033758029	0.973070105	0.975619452	0.010719549	0.024421883	Not Significant
CIDEB	0.832258454	-0.064959773	1.956943019	-0.033194514	0.973519473	0.976017812	0.010542257	0.064959773	Not Significant
CPSF4L	1.254079531	0.046324049	1.472158813	0.031466747	0.974897311	0.977346932	0.009951246	0.046324049	Not Significant
ANO4	4.134313663	0.026635704	0.859953507	0.030973423	0.975290735	0.977689076	0.009799237	0.026635704	Not Significant
AIDA	219.8564254	0.003962708	0.128930802	0.030735151	0.975480758	0.977827293	0.009737845	0.003962708	Not Significant
RIN1	7.675369802	0.017579075	0.589228987	0.029834029	0.976199419	0.978495377	0.009441222	0.017579075	Not Significant
TRAP1	392.7890571	-0.002883115	0.106387385	-0.027100155	0.978379851	0.980628519	0.00849548	0.002883115	Not Significant
PNPT1	296.985124	0.00373366	0.139639004	0.026737943	0.97866875	0.980813233	0.008413683	0.00373366	Not Significant
C19orf73	1.448150231	-0.040953079	1.529773296	-0.026770685	0.978642635	0.980813233	0.008413683	0.040953079	Not Significant
COX19	124.2753066	-0.004037285	0.156858305	-0.02573842	0.979465979	0.98155975	0.008083259	0.004037285	Not Significant
UNCX	0.871008438	0.045610118	1.903914148	0.023955974	0.980887726	0.982827883	0.007522531	0.045610118	Not Significant
FGF18	8.579725835	0.013528154	0.564736074	0.023954825	0.980888643	0.982827883	0.007522531	0.013528154	Not Significant
ISCU	269.0053905	0.003198427	0.133466912	0.023964195	0.980881169	0.982827883	0.007522531	0.003198427	Not Significant
TIMM17A	216.7215239	-0.003324713	0.146533326	-0.022689128	0.981898249	0.983786918	0.007098957	0.003324713	Not Significant
MPRIP	1677.014825	0.001599134	0.070992539	0.022525378	0.982028868	0.983865221	0.007064391	0.001599134	Not Significant
CTNS	108.2637194	0.003419737	0.163918109	0.02086247	0.983355365	0.985141565	0.006501357	0.003419737	Not Significant
ZNF443	7.29603035	0.012480013	0.612373621	0.020379736	0.983740448	0.985474699	0.006354521	0.012480013	Not Significant
LYL1	2.425638232	-0.022167799	1.118032894	-0.019827502	0.984180979	0.98586334	0.006183283	0.022167799	Not Significant
ZNF571-AS1	1.675526754	0.025999115	1.31603368	0.019755661	0.984238288	0.985868083	0.006181193	0.025999115	Not Significant
FIG4	245.8139781	-0.002508225	0.127831659	-0.019621311	0.984345463	0.985922772	0.006157102	0.002508225	Not Significant
SHMT1	145.021592	-0.002682542	0.146538167	-0.0183061	0.985394661	0.986920936	0.005717638	0.002682542	Not Significant
TLR5	6.362887782	-0.012045091	0.673015266	-0.017897204	0.98572086	0.987194914	0.005597091	0.012045091	Not Significant
CCDC159	27.77501487	-0.005719415	0.324638646	-0.017617789	0.985943766	0.98736542	0.005522087	0.005719415	Not Significant
SLC39A2	0.819467944	-0.030775226	1.816851837	-0.016938765	0.986485467	0.987855147	0.005306733	0.030775226	Not Significant
KCNJ9	4.055566561	0.014531927	0.904724493	0.016062268	0.987184715	0.988494144	0.005025899	0.014531927	Not Significant
TRIM46	41.52240723	0.004209838	0.263003931	0.016006751	0.987229006	0.988494144	0.005025899	0.004209838	Not Significant
SYNDIG1L	2.064787297	0.017445175	1.112019699	0.015687829	0.987483437	0.988696108	0.004937176	0.017445175	Not Significant
MAT2B	476.465885	-0.001424391	0.094048315	-0.015145314	0.98791625	0.989076642	0.004770054	0.001424391	Not Significant
TMTC2	212.6816466	-0.001922304	0.132921467	-0.014461956	0.988461431	0.989569631	0.004553641	0.001922304	Not Significant
VSTM2L	14.74060754	-0.006942883	0.483770892	-0.014351594	0.988549478	0.989604944	0.004538144	0.006942883	Not Significant
TBCB	248.9963152	0.001314059	0.117697052	0.01116476	0.991091995	0.992097213	0.00344577	0.001314059	Not Significant
CIPC	27.21178675	-0.003584556	0.329326446	-0.010884508	0.991315591	0.992268066	0.003370985	0.003584556	Not Significant
EMCN	1.673946556	0.013996256	1.30710873	0.010707797	0.991456577	0.992356217	0.003332405	0.013996256	Not Significant
PRDM10	248.8189825	-0.001297073	0.127076851	-0.010206999	0.991856135	0.992703151	0.0031806	0.001297073	Not Significant
CACNG1	0.81041677	-0.015031647	1.818859343	-0.008264326	0.993406097	0.994201373	0.002525641	0.015031647	Not Significant
ANKRD2	0.797333717	0.015432137	2.125737803	0.007259662	0.994207679	0.994897401	0.002221704	0.015432137	Not Significant
ACOT8	107.0462594	-0.001228133	0.168856581	-0.007273234	0.99419685	0.994897401	0.002221704	0.001228133	Not Significant
AQR	797.0552795	-0.00053041	0.087673589	-0.006049824	0.995172969	0.995776689	0.001838045	0.00053041	Not Significant
HSD17B7P2	0.797917257	-0.0116776	1.938105342	-0.006025266	0.995192562	0.995776689	0.001838045	0.0116776	Not Significant
POLR2C	315.4147061	-0.00060885	0.10927816	-0.005571563	0.995554559	0.996085748	0.001703274	0.00060885	Not Significant
MATR3	4443.79693	-0.000256838	0.051901263	-0.004948589	0.996051614	0.996529897	0.001509668	0.000256838	Not Significant
PTPN9	284.4364213	0.000550233	0.116667332	0.004716252	0.996236989	0.996662186	0.001452019	0.000550233	Not Significant
ZNF77	32.09632794	-0.001285588	0.354536172	-0.003626111	0.997106788	0.997479141	0.001096177	0.001285588	Not Significant
LRRIQ3	4.088961091	0.002130343	0.817248671	0.002606725	0.997920137	0.998239539	0.000765232	0.002130343	Not Significant
SESN3	285.0509905	0.000175309	0.112570788	0.001557321	0.998757438	0.999023816	0.000424158	0.000175309	Not Significant
RRH	1.202834636	0.001330444	1.554305605	0.000855973	0.999317032	0.999530243	0.000204061	0.001330444	Not Significant
GUCY2F	0.802939645	-0.001398446	1.820534511	-0.000768151	0.999387104	0.999547014	0.000196774	0.001398446	Not Significant
NXT1	57.18210922	8.39115692806156e-05	0.245192981	0.000342227	0.999726943	0.99983358	7.22812173409647e-05	8.39115692806156e-05	Not Significant
CELF5	15.75577612	-7.73E-05	0.414902407	-0.000186316	0.999851341	0.999904664	4.14059081846001e-05	7.7302948638885e-05	Not Significant
GSTO2	7.901915106	5.88331845345721e-05	0.623276912	9.43933320172058e-05	0.999924685	0.999924685	3.27101129475118e-05	5.88331845345721e-05	Not Significant
RNU1-4	37.09519046	9.156625272	2.826711751	3.239320483	NA	1	0	9.156625272	Not Significant
